# An Rtn4/Nogo-A-interacting micropeptide modulates synaptic plasticity with age

**DOI:** 10.1101/2022.01.26.477857

**Authors:** S. Kragness, Z. Clark, A. Mullin, J. Guidry, L.R. Earls

## Abstract

Micropeptides, encoded from small open reading frames of 300 nucleotides or less, are hidden throughout mammalian genomes, though few functional studies of micropeptides in the brain are published. Here, we describe a micropeptide known as the Plasticity –Associated Neural Transcript Short (Pants), located in the 22q11.2 region of the human genome, the microdeletion of which conveys a high risk for schizophrenia. Our data show that Pants is upregulated in early adulthood in the mossy fiber circuit of the hippocampus, where it exerts a powerful negative effect on long-term potentiation (LTP). Further, we find that Pants is secreted from neurons, where it associates with synapses but is rapidly degraded with stimulation. Pants dynamically interacts with Rtn4/Nogo-A, a well-studied regulator of adult plasticity. Pants interaction with Nogo-A augments its influence over postsynaptic AMPA receptor clustering, thus gating plasticity at adult synapses. This work shows that neural micropeptides can act as architectural modules that increase the functional diversity of the known proteome.

---

Schizophrenia (SZ) is a multifactorial disease that typically arises in late adolescence to early adulthood. The identification of molecular pathways that differentially influence brain function with adult maturation is key to understanding the age dependence of schizophrenia vulnerability. A microdeletion at chromosome 22q11.2 in humans, which causes the 22q11.2 deletion syndrome (22q11.2DS) conveys one of highest known genetic risks for schizophrenia, with ∼25% of 22q11.2DS patients developing SZ (1). Mouse models of the 22q11.2DS, carrying a deletion of the syntenic region on mouse chromosome 16, show robust, age-dependent phenotypes in multiple brain regions associated with SZ (2–6). For example, at and beyond 16 weeks of age, 22q11.2DS mouse models display increased long term potentiation (LTP) at hippocampal CA3-CA1 synapses that is associated with decreased performance in cognitive tasks (5). This serves as a sensitive cellular model for age-dependent onset of cognitive endophenotypes of SZ. While it is clear that multiple genes in the 22q11.2 region contribute to age-dependent hippocampal defects, not all of the genes involved have been identified.

Small open reading frames (sORFs) are newly-recognized genomic elements that encode for small peptides (SEPs/micropeptides) of ∼100 amino acids or less. sORFs are found throughout the genome (7), including in elements previously designated as non-coding RNAs (8–10), in antisense transcripts and in the assumed untranslated regions of larger mRNAs (11–14). Because of their simplicity, micropeptides make attractive candidates for elements that can be translated or degraded on the rapid timescale of brain activity. Further, because micropeptides lack complex structures that can affect multiple pathways, they may make for highly specific therapeutic targets. Molecular functions have been attributed to a few micropeptides in muscle (8), heart (15), and immune cells (16); however, few studies have examined micropeptides in the context of the adult brain. Recent work in Drosophila has revealed that the sight of a parasite can induce micropeptide expression in the adult brain, driving mating behavior (17). Further, translation of some sORFs has been shown to be upregulated in the brain with aging (18). We therefore asked whether micropeptides may contribute to age-dependent psychiatric disease associated with 22q11.2DS.

Recently, our laboratory described a novel sORF in the 22q11.2 disease-critical region that is conserved between mouse and human (19). The <u>P</u>lasticity <u>A</u>ssociated <u>N</u>eural <u>T</u>ranscript <u>S</u>hort (*Pants*) is upregulated at both the transcript and protein level in the hippocampus at 16 weeks of age, the stage of adult maturation at which neurophysiologic and behavioral phenotype changes were previously observed in models of 22q11.2DS (2–6). The age-dependent increase in Pants is particularly notable in the stratum lucidum, which houses the mossy fiber (MF) connections from the dentate gyrus to the region CA3 structurally-complex dendritic spines, known as thorny excrescences. Here, we show that the Pants peptide is localized both intracellularly at synapses and secreted into the extracellular space between synapses. We further show that Pants mutation exerts an age-dependent, overdominant, negative effect on synaptic plasticity at mossy fiber synapses. An endogenous proximity labeling screen revealed that Pants interacts with multiple intra- and extracellular proteins associated with memory and plasticity, including the Rtn4/Nogo-A protein. The Nogo-A pathway itself is an adult-specific negative regulator of plasticity through its effects on receptor clustering, and has previously been associated with SZ. Extracellular Pants at synapses quickly degrades with neuronal activity, resulting in increased AMPA receptor clustering. We therefore hypothesize that Pants is an adult-specific gate of Nogo-A plasticity regulation, and that activity-dependent degradation of Pants at select sites allows for plasticity at those synapses.

## Supplementary for "An Rtn4/Nogo-A-interacting micropeptide modulates synaptic plasticity with age": Supp_Table_S3.xlsx

### Sheet: Proteins
Accession	Description	Coverage [%]	# Peptides	# PSMs	# Unique Peptides	Score Sequest HT: Sequest HT	# Peptides (by Search Engine): Sequest HT	KEGG Pathways	Gene Symbol	Coverage [%] (by Search Engine): Sequest HT	# PSMs (by Search Engine): Sequest HT	Biological Process	Cellular Component	Molecular Function	# Protein Groups	WikiPathways	Chromosome	Reactome Pathways
Q8VDD5	Myosin-9 [OS=Mus musculus]	27	50	342	46	1032.61	50	Regulation of actin cytoskeleton; Tight junction	Myh9	27	342	cell differentiation;cell organization and biogenesis;cellular component movement;metabolic process;regulation of biological process;transport	cytoplasm;cytoskeleton;cytosol;extracellular;membrane;nucleus	catalytic activity;motor activity;nucleotide binding;protein binding;RNA binding;transporter activity	1	Primary Focal Segmental Glomerulosclerosis FSGS	15	RHO GTPases activate PAKs
Q05920	pyruvate carboxylase, mitochondrial [OS=Mus musculus]	29	29	343	29	996.81	29		Pcx	29	343	metabolic process;regulation of biological process	cytoplasm;membrane;mitochondrion;organelle lumen	catalytic activity;metal ion binding;nucleotide binding;protein binding	1	Glycolysis and Gluconeogenesis; Alanine and aspartate metabolism; Fatty Acid Biosynthesis; TCA Cycle	19
Q5SWU9-1	Acetyl-CoA carboxylase 1 [OS=Mus musculus]	11	21	233	21	596.94	21	Fatty acid metabolism; Pyruvate metabolism; Insulin signaling pathway; Metabolic pathways; Propanoate metabolism; AMPK signaling pathway; Fatty acid biosynthesis; Glucagon signaling pathway	Acaca	11	233	cell organization and biogenesis;metabolic process;response to stimulus	cytoplasm;cytoskeleton;cytosol;mitochondrion	catalytic activity;metal ion binding;nucleotide binding;protein binding	1	Focal Adhesion-PI3K-Akt-mTOR-signaling pathway; Fatty Acid Biosynthesis; Dysregulated miRNA Targeting in Insulin/PI3K-AKT Signaling; Leptin and adiponectin	11	ChREBP activates metabolic gene expression; Biotin transport and metabolism; Fatty acyl-CoA biosynthesis; Import of palmitoyl-CoA into the mitochondrial matrix
P60710	Actin, cytoplasmic 1 [OS=Mus musculus]	34	11	189	11	576.57	11	Oxytocin signaling pathway; Leukocyte transendothelial migration; Hypertrophic cardiomyopathy (HCM); Regulation of actin cytoskeleton; Arrhythmogenic right ventricular cardiomyopathy (ARVC); Focal adhesion; Hippo signaling pathway; Platelet activation; Dilated cardiomyopathy; Adherens junction; Phagosome; Proteoglycans in cancer; Salmonella infection; Thyroid hormone signaling pathway; Rap1 signaling pathway; Influenza A; Viral myocarditis; Tight junction; Gastric acid secretion; Bacterial invasion of epithelial cells; Apoptosis	Actb	34	189	cell organization and biogenesis;response to stimulus	cytoplasm;cytoskeleton;cytosol;membrane;nucleus	DNA binding;nucleotide binding;protein binding	1	Myometrial Relaxation and Contraction Pathways; Regulation of Actin Cytoskeleton; Focal Adhesion	5	Interaction between L1 and Ankyrins; DNA Damage Recognition in GG-NER; VEGFA-VEGFR2 Pathway; Adherens junctions interactions; UCH proteinases; Regulation of actin dynamics for phagocytic cup formation; B-WICH complex positively regulates rRNA expression; RHO GTPases activate IQGAPs; Formation of annular gap junctions; RHO GTPases Activate Formins; Recycling pathway of L1; RHO GTPases Activate WASPs and WAVEs; Cell-extracellular matrix interactions; Clathrin-mediated endocytosis; EPHB-mediated forward signaling
P04104	Keratin, type II cytoskeletal 1 [OS=Mus musculus]	7	6	174	3	555.87	6		Krt1	7	174	defense response;metabolic process;regulation of biological process;response to stimulus	cytoskeleton;membrane;nucleus	structural molecule activity	1		15	Formation of the cornified envelope; Neutrophil degranulation
Q61879	Myosin-10 [OS=Mus musculus]	20	32	174	28	491.47	32	Regulation of actin cytoskeleton; Tight junction	Myh10	20	174	cell organization and biogenesis;cell proliferation;cellular component movement;metabolic process;regulation of biological process;transport	cytoplasm;cytosol;membrane;nucleus	catalytic activity;motor activity;nucleotide binding;protein binding;transporter activity	1	Regulation of Actin Cytoskeleton	11	RHO GTPases activate PAKs
Q91ZA3	Propionyl-CoA carboxylase alpha chain, mitochondrial [OS=Mus musculus]	29	20	152	20	428	20	Valine, leucine and isoleucine degradation; Metabolic pathways; Propanoate metabolism; Carbon metabolism; Glyoxylate and dicarboxylate metabolism	Pcca	29	152		extracellular;mitochondrion;organelle lumen	catalytic activity;metal ion binding;nucleotide binding;protein binding	1		14	Propionyl-CoA catabolism; Biotin transport and metabolism
P50446	Keratin, type II cytoskeletal 6A [OS=Mus musculus]	14	9	141	5	389.6	9		Krt6a	14	141	cell organization and biogenesis;defense response;metabolic process;regulation of biological process;response to stimulus		catalytic activity;motor activity;structural molecule activity	1		15	Formation of the cornified envelope
Q99MR8	Methylcrotonoyl-CoA carboxylase subunit alpha, mitochondrial [OS=Mus musculus]	23	15	129	15	377.85	15	Valine, leucine and isoleucine degradation; Metabolic pathways	Mccc1	23	129	metabolic process	membrane;mitochondrion;organelle lumen	catalytic activity;metal ion binding;nucleotide binding	1		3	Biotin transport and metabolism; Branched-chain amino acid catabolism
Q922U2	keratin, type II cytoskeletal 5 [OS=Mus musculus]	16	9	123	6	327.24	9		Krt5	16	123	metabolic process	cytoplasm;membrane;mitochondrion;nucleus	catalytic activity;motor activity;protein binding;structural molecule activity	1		15	Type I hemidesmosome assembly; Formation of the cornified envelope
Q9R0H5	Keratin, type II cytoskeletal 71 [OS=Mus musculus]	6	4	97	1	305.95	4		Krt71	6	97	cell organization and biogenesis;metabolic process	cytoplasm;cytoskeleton	structural molecule activity	1		15	Formation of the cornified envelope
Q03265	ATP synthase subunit alpha, mitochondrial [OS=Mus musculus]	24	10	105	10	285.43	10	Metabolic pathways; Huntington's disease; Oxidative phosphorylation; Parkinson's disease; Alzheimer's disease	Atp5a1	24	105	metabolic process;regulation of biological process;transport	membrane;mitochondrion	catalytic activity;nucleotide binding;protein binding;RNA binding;transporter activity	1	Oxidative phosphorylation; Electron Transport Chain	18	Cristae formation; Formation of ATP by chemiosmotic coupling
P20152	Vimentin [OS=Mus musculus]	35	16	100	15	272.72	16	MicroRNAs in cancer; Epstein-Barr virus infection	Vim	35	100	cell differentiation;cell organization and biogenesis;metabolic process;regulation of biological process;response to stimulus	cytoplasm;cytoskeleton;cytosol;membrane	protein binding;RNA binding;structural molecule activity	1	Striated Muscle Contraction; Spinal Cord Injury; Primary Focal Segmental Glomerulosclerosis FSGS; Alpha6-Beta4 Integrin Signaling Pathway	2	Striated Muscle Contraction; Caspase-mediated cleavage of cytoskeletal proteins
Q6IFX2	Keratin, type I cytoskeletal 42 [OS=Mus musculus]	14	6	79	2	236.54	6		Krt42	14	79		cytoplasm	structural molecule activity	1		11
Q61781	Keratin, type I cytoskeletal 14 [OS=Mus musculus]	18	7	67	1	203.29	7		Krt14	18	67	cell differentiation;cell organization and biogenesis;response to stimulus	cytoplasm;nucleus	protein binding;structural molecule activity	1		11	Type I hemidesmosome assembly; Formation of the cornified envelope
Q7TNC4	Putative RNA-binding protein Luc7-like 2 [OS=Mus musculus]	13	5	71	5	202.78	5		Luc7l2	13	71	cell organization and biogenesis	nucleus;spliceosomal complex	protein binding;RNA binding	1		6
P02535-1	Keratin, type I cytoskeletal 10 [OS=Mus musculus]	8	5	71	5	192.15	5	Staphylococcus aureus infection	Krt10	8	71	cell differentiation;cell organization and biogenesis;response to stimulus		protein binding;structural molecule activity	1		11
Q9QWL7	Keratin, type I cytoskeletal 17 [OS=Mus musculus]	25	9	62	4	163.92	9		Krt17	25	62	cell organization and biogenesis;regulation of biological process;response to stimulus	cytoplasm;cytoskeleton	catalytic activity;motor activity;protein binding;receptor activity;signal transducer activity;structural molecule activity	1	EGFR1 Signaling Pathway	11	Formation of the cornified envelope
E9Q557	Desmoplakin [OS=Mus musculus]	5	11	62	11	161.69	11	Arrhythmogenic right ventricular cardiomyopathy (ARVC)	Dsp	5	62	cell differentiation;cell organization and biogenesis;metabolic process;regulation of biological process;response to stimulus	cytoplasm;cytoskeleton;membrane;nucleus	catalytic activity;motor activity;protein binding;RNA binding;structural molecule activity	1	Lung fibrosis; Alpha6-Beta4 Integrin Signaling Pathway	13	Formation of the cornified envelope; Neutrophil degranulation
Q8VED5	Keratin, type II cytoskeletal 79 [OS=Mus musculus]	4	3	54	1	126.98	3		Krt79	4	54			catalytic activity;motor activity;protein binding;structural molecule activity	1		15	Formation of the cornified envelope
P15331-3	Isoform 5b of Peripherin [OS=Mus musculus]	24	9	43	1	103.88	9		Prph	24	43	cell organization and biogenesis	membrane	protein binding;structural molecule activity	1		15
Q9Z2K1	Keratin, type I cytoskeletal 16 [OS=Mus musculus]	12	5	31	3	101.27	5		Krt16	12	31	cell differentiation;cell organization and biogenesis;cellular component movement;defense response;regulation of biological process;response to stimulus	cytoskeleton;nucleus	protein binding;structural molecule activity	1		11	Formation of the cornified envelope
P15331-1	Peripherin [OS=Mus musculus]	25	9	36	1	95.77	9		Prph	25	36	cell organization and biogenesis	membrane	protein binding;structural molecule activity	1		15
Q6IME9	Keratin, type II cytoskeletal 72 [OS=Mus musculus]	7	4	39	1	92.75	4		Krt72; Krt72-ps	7	39			catalytic activity;motor activity;protein binding;structural molecule activity	1		15	Formation of the cornified envelope
Q02257	Junction plakoglobin [OS=Mus musculus]	10	6	37	6	91.03	6	Acute myeloid leukemia; Arrhythmogenic right ventricular cardiomyopathy (ARVC); Transcriptional misregulation in cancer; Pathways in cancer	Jup	10	37	cell organization and biogenesis;cellular component movement;regulation of biological process;response to stimulus	cytoplasm;cytoskeleton;cytosol;membrane;nucleus	protein binding;signal transducer activity;structural molecule activity	1	Wnt Signaling Pathway NetPath	11	Formation of the cornified envelope; VEGFR2 mediated vascular permeability; Neutrophil degranulation; Adherens junctions interactions
Q3TTY5	Keratin, type II cytoskeletal 2 epidermal [OS=Mus musculus]	5	5	39	3	88.49	5		Krt2	5	39	cell organization and biogenesis;cell proliferation;cellular component movement;metabolic process	cytoskeleton;membrane;nucleus	protein binding;structural molecule activity	1		15	Formation of the cornified envelope
P68369	tubulin alpha-1A chain [OS=Mus musculus]	10	3	29	3	76.4	3	Phagosome; Gap junction; Apoptosis	Tuba1a	10	29	cell organization and biogenesis	cytoplasm;cytoskeleton;endosome;membrane;nucleus	catalytic activity;nucleotide binding;protein binding;structural molecule activity	1		15	Anchoring of the basal body to the plasma membrane; Intraflagellar transport; Hedgehog 'on' state; AURKA Activation by TPX2; Loss of Nlp from mitotic centrosomes; Recruitment of mitotic centrosome proteins and complexes; Hedgehog 'off' state; Regulation of PLK1 Activity at G2/M Transition; Recruitment of NuMA to mitotic centrosomes
P38647	Stress-70 protein, mitochondrial [OS=Mus musculus]	6	4	26	4	70.25	4	RNA degradation; Tuberculosis	Hspa9	6	26	cell differentiation;cell organization and biogenesis;metabolic process;regulation of biological process;transport	cytoplasm;mitochondrion;nucleus;organelle lumen	nucleotide binding;protein binding;RNA binding	1		18
P03975	IgE-binding protein [OS=Mus musculus]	6	2	22	2	64.46	2			6	22	metabolic process		protein binding	1
P99024	tubulin beta-5 chain [OS=Mus musculus]	9	3	23	2	54.78	3	Phagosome; Gap junction	Tubb5	9	23	cell organization and biogenesis	cytoplasm;cytoskeleton;cytosol;membrane;nucleus	catalytic activity;nucleotide binding;protein binding;structural molecule activity	1		17	Anchoring of the basal body to the plasma membrane; AURKA Activation by TPX2; Loss of Nlp from mitotic centrosomes; Recruitment of mitotic centrosome proteins and complexes; Regulation of PLK1 Activity at G2/M Transition; Neutrophil degranulation; Recruitment of NuMA to mitotic centrosomes
Q9QXS6	drebrin [OS=Mus musculus]	10	3	19	3	53.75	3		Dbn1	10	19	cell communication;cell differentiation;cell organization and biogenesis;cell proliferation;development;regulation of biological process;response to stimulus	cytoplasm;cytoskeleton;membrane	protein binding	1		13
P10126	Elongation factor 1-alpha 1 [OS=Mus musculus]	10	3	20	3	51.46	3	Legionellosis; RNA transport	Eef1a1; LOC101056619	10	20	cell organization and biogenesis;metabolic process;regulation of biological process;response to stimulus	cytoplasm;cytoskeleton;cytosol;membrane;nucleus	catalytic activity;nucleotide binding;protein binding;RNA binding	1	Translation Factors; EGFR1 Signaling Pathway	9
P51881	ADP/ATP translocase 2 [OS=Mus musculus]	4	1	20	1	50.12	1	HTLV-I infection; Huntington's disease; Parkinson's disease; cGMP-PKG signaling pathway; Calcium signaling pathway	Slc25a5	4	20	cell organization and biogenesis;regulation of biological process;transport	membrane;mitochondrion;nucleus	protein binding;RNA binding;transporter activity	1	Electron Transport Chain	X	Regulation of insulin secretion
Q3ULD5	Methylcrotonoyl-CoA carboxylase beta chain, mitochondrial [OS=Mus musculus]	9	3	18	3	49.59	3	Valine, leucine and isoleucine degradation; Metabolic pathways	Mccc2	9	18	metabolic process	mitochondrion;organelle lumen	catalytic activity;nucleotide binding	1		13	Biotin transport and metabolism; Branched-chain amino acid catabolism
P16858	glyceraldehyde-3-phosphate dehydrogenase [OS=Mus musculus]	5	1	22	1	48.99	1	Metabolic pathways; Biosynthesis of amino acids; Glycolysis / Gluconeogenesis; HIF-1 signaling pathway; Alzheimer's disease; Carbon metabolism	Gapdh; Gm20899; LOC100042025; Gapdh-ps15; Gm12033	5	22	cell death;cell organization and biogenesis;defense response;development;metabolic process;regulation of biological process;response to stimulus	cytoplasm;cytoskeleton;cytosol;membrane;mitochondrion;nucleus	catalytic activity;enzyme regulator activity;nucleotide binding;protein binding	1	Glycolysis and Gluconeogenesis	6; Y; 11
Q99104	Unconventional myosin-Va [OS=Mus musculus]	5	8	20	8	45.92	8		Myo5a	5	20	cell communication;cell differentiation;cell organization and biogenesis;cellular component movement;metabolic process;regulation of biological process;response to stimulus;transport	cytoplasm;cytoskeleton;cytosol;endoplasmic reticulum;endosome;extracellular;Golgi;membrane;vacuole	catalytic activity;metal ion binding;motor activity;nucleotide binding;protein binding;RNA binding	1		9
P56480	ATP synthase subunit beta, mitochondrial [OS=Mus musculus]	9	3	16	3	44.54	3	Metabolic pathways; Huntington's disease; Oxidative phosphorylation; Parkinson's disease; Alzheimer's disease	Atp5b	9	16	cell differentiation;cellular homeostasis;metabolic process;regulation of biological process;transport	cell surface;membrane;mitochondrion;nucleus	catalytic activity;metal ion binding;nucleotide binding;protein binding;receptor activity;transporter activity	1	Oxidative phosphorylation; Electron Transport Chain	10	Cristae formation; Formation of ATP by chemiosmotic coupling
P14148	60S ribosomal protein L7 [OS=Mus musculus]	11	2	13	2	43.29	2	Ribosome	Rpl7	11	13	metabolic process	cytoplasm;membrane;nucleus;ribosome	DNA binding;protein binding;RNA binding;structural molecule activity	1	Cytoplasmic Ribosomal Proteins; mRNA processing	1
Q8VEK3	Heterogeneous nuclear ribonucleoprotein U [OS=Mus musculus]	6	2	16	2	40.8	2	Spliceosome	Hnrnpu	6	16	cell differentiation;metabolic process;regulation of biological process;response to stimulus	cell surface;chromosome;cytoplasm;membrane;nucleus;spliceosomal complex	DNA binding;nucleotide binding;protein binding;RNA binding	1	PluriNetWork; mRNA processing	1; CHR_MG4281_PATCH	mRNA Splicing - Major Pathway
P62862	40S ribosomal protein S30 [OS=Mus musculus]	17	1	14	1	35.48	1		Fau	17	14	defense response;metabolic process;response to stimulus	ribosome	protein binding;RNA binding;structural molecule activity	1	Cytoplasmic Ribosomal Proteins	19
P62984	Ubiquitin-60S ribosomal protein L40 [OS=Mus musculus]	13	1	11	1	34.65	1	Ribosome	Uba52; Gm11808	13	11	metabolic process	cytoplasm;cytosol;nucleus;ribosome	protein binding;structural molecule activity	1	DNA Replication	8; 4	Termination of translesion DNA synthesis; PTK6 Regulates RTKs and Their Effectors AKT1 and DOK1; NOD1/2 Signaling Pathway; RUNX1 regulates transcription of genes involved in differentiation of HSCs; Ovarian tumor domain proteases; UCH proteinases; Stimuli-sensing channels; p75NTR recruits signalling complexes; Josephin domain DUBs; Spry regulation of FGF signaling; SRP-dependent cotranslational protein targeting to membrane; Ub-specific processing proteases; IKK complex recruitment mediated by RIP1; IRAK2 mediated activation of TAK1 complex; Activation of NF-kappaB in B cells; EGFR downregulation; Regulation of necroptotic cell death; Regulation of signaling by CBL; Cdc20:Phospho-APC/C mediated degradation of Cyclin A; Formation of a pool of free 40S subunits; Regulation of TP53 Degradation; Regulation of TP53 Activity through Phosphorylation; NF-kB is activated and signals survival; Downstream TCR signaling; Association of licensing factors with the pre-replicative complex; Autodegradation of Cdh1 by Cdh1:APC/C; TRAF6-mediated induction of TAK1 complex within TLR4 complex; Asymmetric localization of PCP proteins; Interleukin-1 family signaling; TNFR1-induced NFkappaB signaling pathway; G2/M Checkpoints; Regulation of PTEN localization; APC/C:Cdh1 mediated degradation of Cdc20 and other APC/C:Cdh1 targeted proteins in late mitosis/early G1; Mus musculus biological processes; Regulation of PTEN stability and activity; APC-Cdc20 mediated degradation of Nek2A; Regulation of TP53 Activity through Methylation; E3 ubiquitin ligases ubiquitinate target proteins; Translesion synthesis by POLI; Interleukin-20 family signaling; Downregulation of ERBB4 signaling; Dual Incision in GG-NER; ER Quality Control Compartment (ERQC); Neddylation; Negative regulators of DDX58/IFIH1 signaling; Gap-filling DNA repair synthesis and ligation in TC-NER; APC/C:Cdc20 mediated degradation of Securin; Synthesis of active ubiquitin: roles of E1 and E2 enzymes; Antigen processing: Ubiquitination & Proteasome degradation; Translesion Synthesis by POLH; Recruitment and ATM-mediated phosphorylation of repair and signaling proteins at DNA double strand breaks; TAK1 activates NFkB by phosphorylation and activation of IKKs complex; Major pathway of rRNA processing in the nucleolus and cytosol; Oxidative Stress Induced Senescence; Regulation of PLK1 Activity at G2/M Transition; Oxygen-dependent proline hydroxylation of Hypoxia-inducible Factor Alpha; Senescence-Associated Secretory Phenotype (SASP); Oncogene Induced Senescence; Formation of TC-NER Pre-Incision Complex; AUF1 (hnRNP D0) binds and destabilizes mRNA; Regulation of expression of SLITs and ROBOs; APC/C:Cdc20 mediated degradation of Cyclin B; Activation of IRF3/IRF7 mediated by TBK1/IKK epsilon; Regulation of FZD by ubiquitination; Recognition of DNA damage by PCNA-containing replication complex; Translesion synthesis by REV1; Circadian Clock; Degradation of DVL; Degradation of AXIN; The role of GTSE1 in G2/M progression after G2 checkpoint; CDT1 association with the CDC6:ORC:origin complex; Endosomal Sorting Complex Required For Transport (ESCRT); Ubiquitin Mediated Degradation of Phosphorylated Cdc25A; Degradation of beta-catenin by the destruction complex; NRIF signals cell death from the nucleus; Autodegradation of the E3 ubiquitin ligase COP1; MAPK6/MAPK4 signaling; SCF-beta-TrCP mediated degradation of Emi1; CDK-mediated phosphorylation and removal of Cdc6; Separation of Sister Chromatids; SCF(Skp2)-mediated degradation of p27/p21; Regulation of innate immune responses to cytosolic DNA; GLI3 is processed to GLI3R by the proteasome; Translesion synthesis by POLK; Activated TLR4 signalling; Nonsense Mediated Decay (NMD) independent of the Exon Junction Complex (EJC); Nonsense Mediated Decay (NMD) enhanced by the Exon Junction Complex (EJC); DNA Damage Recognition in GG-NER; Degradation of GLI1 by the proteasome; FCERI mediated NF-kB activation; Formation of Incision Complex in GG-NER; Gap-filling DNA repair synthesis and ligation in GG-NER; Hedgehog ligand biogenesis; Regulation of RAS by GAPs; Activated NOTCH1 Transmits Signal to the Nucleus; Cyclin D associated events in G1; Dual incision in TC-NER; Negative regulation of MAPK pathway; Pink/Parkin Mediated Mitophagy; Cargo recognition for clathrin-mediated endocytosis; Ubiquitin-dependent degradation of Cyclin D1; Metalloprotease DUBs; MAP3K8 (TPL2)-dependent MAPK1/3 activation; NIK-->noncanonical NF-kB signaling; Removal of licensing factors from origins; IRAK2 mediated activation of TAK1 complex upon TLR7/8 or 9 stimulation; M/G1 Transition; Negative regulation of MET activity; L13a-mediated translational silencing of Ceruloplasmin expression; Downregulation of ERBB2:ERBB3 signaling; activated TAK1 mediates p38 MAPK activation; Regulation of RUNX2 expression and activity; GTP hydrolysis and joining of the 60S ribosomal subunit; ABC-family proteins mediated transport; Regulation of DNA replication; Glycogen synthesis; Dectin-1 mediated noncanonical NF-kB signaling; Downregulation of SMAD2/3:SMAD4 transcriptional activity; SMAD2/SMAD3:SMAD4 heterotrimer regulates transcription; Orc1 removal from chromatin; TGF-beta receptor signaling in EMT (epithelial to mesenchymal transition); Regulation of TNFR1 signaling; Regulation of RUNX3 expression and activity; Hedgehog 'on' state; Fanconi Anemia Pathway; HDR through Homologous Recombination (HRR); Iron uptake and transport; JNK (c-Jun kinases) phosphorylation and activation mediated by activated human TAK1; FBXL7 down-regulates AURKA during mitotic entry and in early mitosis; Signalling by NGF; Downregulation of TGF-beta receptor signaling
Q60605	Myosin light polypeptide 6 [OS=Mus musculus]	29	3	14	3	33.17	3	Oxytocin signaling pathway; Vascular smooth muscle contraction	Myl6	29	14	cellular component movement	membrane	catalytic activity;metal ion binding;motor activity;protein binding;structural molecule activity	1	Focal Adhesion	10	RHO GTPases activate PAKs; Smooth Muscle Contraction
P63017	Heat shock cognate 71 kDa protein [OS=Mus musculus]	8	4	14	4	32.19	4	Endocytosis; MAPK signaling pathway; Toxoplasmosis; Epstein-Barr virus infection; Spliceosome; Legionellosis; Influenza A; Antigen processing and presentation; Protein processing in endoplasmic reticulum; Estrogen signaling pathway; Measles; Longevity regulating pathway - multiple species	Hspa8	8	14	cell organization and biogenesis;metabolic process;regulation of biological process;transport	cell surface;cytoplasm;cytosol;endosome;membrane;nucleus;spliceosomal complex;vacuole	catalytic activity;nucleotide binding;protein binding;RNA binding	1	Exercise-induced Circadian Regulation; MAPK signaling pathway; Exercise-induced Circadian Regulation	9	Regulation of HSF1-mediated heat shock response; Golgi Associated Vesicle Biogenesis; mRNA Splicing - Major Pathway; Attenuation phase; Neutrophil degranulation; AUF1 (hnRNP D0) binds and destabilizes mRNA; GABA synthesis, release, reuptake and degradation; HSP90 chaperone cycle for steroid hormone receptors (SHR); Protein methylation; Clathrin-mediated endocytosis
P63038-1	60 kDa heat shock protein, mitochondrial [OS=Mus musculus]	6	2	11	2	29.75	2	RNA degradation; Tuberculosis; Legionellosis; Type I diabetes mellitus	Hspd1	6	11	cell organization and biogenesis;cell proliferation;metabolic process;regulation of biological process;response to stimulus;transport	cell surface;cytoplasm;cytosol;endoplasmic reticulum;endosome;Golgi;membrane;mitochondrion;organelle lumen	catalytic activity;nucleotide binding;protein binding;RNA binding	1	SIDS Susceptibility Pathways	1
P62751	60S ribosomal protein L23a [OS=Mus musculus]	8	1	13	1	28.5	1	Ribosome	Rpl23a	8	13	cell organization and biogenesis;metabolic process	nucleus;ribosome	protein binding;RNA binding;structural molecule activity	1	Cytoplasmic Ribosomal Proteins	11
P62242	40S ribosomal protein S8 [OS=Mus musculus]	20	3	11	3	28.1	3	Ribosome	Rps8; Gm15501	20	11	metabolic process	cytoplasm;cytosol;endoplasmic reticulum;membrane;nucleus;ribosome	RNA binding;structural molecule activity	1	Cytoplasmic Ribosomal Proteins	4; 7	L13a-mediated translational silencing of Ceruloplasmin expression; Nonsense Mediated Decay (NMD) independent of the Exon Junction Complex (EJC); Nonsense Mediated Decay (NMD) enhanced by the Exon Junction Complex (EJC); Ribosomal scanning and start codon recognition; GTP hydrolysis and joining of the 60S ribosomal subunit; Formation of a pool of free 40S subunits; SRP-dependent cotranslational protein targeting to membrane; Formation of the ternary complex, and subsequently, the 43S complex; Translation initiation complex formation
Q8BP67	60S ribosomal protein L24 [OS=Mus musculus]	8	1	11	1	27.2	1	Ribosome	Rpl24	8	11	cell organization and biogenesis;cellular component movement;metabolic process;regulation of biological process	cytoplasm;membrane;ribosome	protein binding;RNA binding;structural molecule activity	1	Cytoplasmic Ribosomal Proteins	16	L13a-mediated translational silencing of Ceruloplasmin expression; Nonsense Mediated Decay (NMD) independent of the Exon Junction Complex (EJC); Nonsense Mediated Decay (NMD) enhanced by the Exon Junction Complex (EJC); GTP hydrolysis and joining of the 60S ribosomal subunit; Formation of a pool of free 40S subunits; Major pathway of rRNA processing in the nucleolus and cytosol; SRP-dependent cotranslational protein targeting to membrane
P51410	60S ribosomal protein L9 [OS=Mus musculus]	5	1	12	1	26.75	1	Ribosome	Rpl9	5	12	metabolic process	membrane;nucleus;ribosome	RNA binding;structural molecule activity	1	Cytoplasmic Ribosomal Proteins; mRNA processing	5
Q99MS7	EH domain-binding protein 1-like protein 1 [OS=Mus musculus]	1	1	12	1	24.33	1		Ehbp1l1	1	12		endosome	protein binding	1		19
P11983	T-complex protein 1 subunit alpha [OS=Mus musculus]	5	2	11	2	23.61	2		Tcp1	5	11	metabolic process;regulation of biological process;transport	cytoplasm;cytoskeleton;Golgi	nucleotide binding;protein binding;RNA binding	1		17	Cooperation of PDCL (PhLP1) and TRiC/CCT in G-protein beta folding; Association of TriC/CCT with target proteins during biosynthesis
P62264	40S ribosomal protein S14 [OS=Mus musculus]	11	2	10	2	23.5	2	Ribosome	Rps14	11	10	cell differentiation;cell organization and biogenesis;metabolic process;regulation of biological process	membrane;mitochondrion;ribosome	RNA binding;structural molecule activity;translation regulator activity	1	Cytoplasmic Ribosomal Proteins; mRNA processing	18	L13a-mediated translational silencing of Ceruloplasmin expression; Nonsense Mediated Decay (NMD) independent of the Exon Junction Complex (EJC); Nonsense Mediated Decay (NMD) enhanced by the Exon Junction Complex (EJC); Ribosomal scanning and start codon recognition; GTP hydrolysis and joining of the 60S ribosomal subunit; Formation of a pool of free 40S subunits; Major pathway of rRNA processing in the nucleolus and cytosol; SRP-dependent cotranslational protein targeting to membrane; Formation of the ternary complex, and subsequently, the 43S complex; Translation initiation complex formation
Q61656	probable ATP-dependent RNA helicase DDX5 [OS=Mus musculus]	5	3	10	3	23.45	3		Ddx5	5	10	cell differentiation;cell organization and biogenesis;metabolic process;regulation of biological process;response to stimulus	cytoplasm;membrane;nucleus;spliceosomal complex	catalytic activity;nucleotide binding;protein binding;RNA binding	1	mRNA processing	11
Q9CYI4-1	putative RNA-binding protein Luc7-like 1 [OS=Mus musculus]	7	2	8	2	20.7	2		Luc7l	7	8	cell organization and biogenesis;regulation of biological process	nucleus;spliceosomal complex	protein binding;RNA binding	1		17
Q8C2Q3	RNA-binding protein 14 [OS=Mus musculus]	5	3	9	3	19.21	3		Rbm14	5	9	cell organization and biogenesis;defense response;metabolic process;regulation of biological process;response to stimulus	cytoplasm;nucleus	RNA binding	1	mRNA processing	19	RUNX2 regulates bone development
P62245	40S ribosomal protein S15a [OS=Mus musculus]	7	1	8	1	19	1	Ribosome	Rps15a	7	8	metabolic process;regulation of biological process;response to stimulus	cytoplasm;membrane;mitochondrion;ribosome	RNA binding;structural molecule activity	1	Cytoplasmic Ribosomal Proteins	7	L13a-mediated translational silencing of Ceruloplasmin expression; Nonsense Mediated Decay (NMD) independent of the Exon Junction Complex (EJC); Nonsense Mediated Decay (NMD) enhanced by the Exon Junction Complex (EJC); Ribosomal scanning and start codon recognition; GTP hydrolysis and joining of the 60S ribosomal subunit; Formation of a pool of free 40S subunits; SRP-dependent cotranslational protein targeting to membrane; Formation of the ternary complex, and subsequently, the 43S complex; Translation initiation complex formation
Q9D6F9	Tubulin beta-4A chain [OS=Mus musculus]	6	2	8	1	18.65	2	Phagosome; Gap junction	Tubb4a	6	8	cell organization and biogenesis;regulation of biological process	cytoplasm;cytoskeleton;nucleus	catalytic activity;metal ion binding;nucleotide binding;structural molecule activity	1	Exercise-induced Circadian Regulation	17	Anchoring of the basal body to the plasma membrane; Intraflagellar transport; Hedgehog 'on' state; AURKA Activation by TPX2; Loss of Nlp from mitotic centrosomes; Recruitment of mitotic centrosome proteins and complexes; Hedgehog 'off' state; Regulation of PLK1 Activity at G2/M Transition; Recruitment of NuMA to mitotic centrosomes
P53986	Monocarboxylate transporter 1 [OS=Mus musculus]	4	1	6	1	18.24	1		Slc16a1	4	6	cell organization and biogenesis;metabolic process;regulation of biological process;response to stimulus;transport	membrane;mitochondrion	protein binding;transporter activity	1		3	Basigin interactions; Proton-coupled monocarboxylate transport; Pyruvate metabolism
P97351	40S ribosomal protein S3a [OS=Mus musculus]	5	1	8	1	18.13	1	Ribosome	Rps3a; Rps3a1	5	8	cell differentiation;metabolic process;regulation of biological process	cytoplasm;cytosol;endoplasmic reticulum;nucleus;ribosome	protein binding;RNA binding;structural molecule activity	1	Cytoplasmic Ribosomal Proteins	3	L13a-mediated translational silencing of Ceruloplasmin expression; Nonsense Mediated Decay (NMD) independent of the Exon Junction Complex (EJC); Nonsense Mediated Decay (NMD) enhanced by the Exon Junction Complex (EJC); Ribosomal scanning and start codon recognition; GTP hydrolysis and joining of the 60S ribosomal subunit; Formation of a pool of free 40S subunits; SRP-dependent cotranslational protein targeting to membrane; Formation of the ternary complex, and subsequently, the 43S complex; Translation initiation complex formation
Q9CXW4	60S ribosomal protein L11 [OS=Mus musculus]	13	2	7	2	17.77	2	Ribosome	Rpl11	13	7	cell organization and biogenesis;metabolic process;regulation of biological process;transport	cytoplasm;membrane;nucleus;ribosome	protein binding;RNA binding;structural molecule activity	1	Cytoplasmic Ribosomal Proteins; mRNA processing	4	L13a-mediated translational silencing of Ceruloplasmin expression; Nonsense Mediated Decay (NMD) independent of the Exon Junction Complex (EJC); Nonsense Mediated Decay (NMD) enhanced by the Exon Junction Complex (EJC); GTP hydrolysis and joining of the 60S ribosomal subunit; Formation of a pool of free 40S subunits; Major pathway of rRNA processing in the nucleolus and cytosol; SRP-dependent cotranslational protein targeting to membrane
O09167	60S ribosomal protein L21 [OS=Mus musculus]	11	1	7	1	17.24	1		Rpl21	11	7	metabolic process	membrane;ribosome	protein binding;RNA binding;structural molecule activity	1	Cytoplasmic Ribosomal Proteins	5
P17182	alpha-enolase [OS=Mus musculus]	7	2	6	2	16.94	2	RNA degradation; Metabolic pathways; Biosynthesis of amino acids; Glycolysis / Gluconeogenesis; HIF-1 signaling pathway; Carbon metabolism	Eno1; Gm5506; Eno1b	7	6	metabolic process;regulation of biological process;response to stimulus	cell surface;cytoplasm;cytosol;membrane;nucleus	catalytic activity;DNA binding;metal ion binding;protein binding;RNA binding	1	Glycolysis and Gluconeogenesis	4; 18	Gluconeogenesis; Glycolysis
P62918	60S ribosomal protein L8 [OS=Mus musculus]	7	2	6	2	16.83	2	Ribosome	Rpl8	7	6	metabolic process;response to stimulus	cytoplasm;membrane;ribosome	protein binding;RNA binding;structural molecule activity	1	Cytoplasmic Ribosomal Proteins; TNF-alpha NF-kB Signaling Pathway; mRNA processing	15	L13a-mediated translational silencing of Ceruloplasmin expression; Nonsense Mediated Decay (NMD) independent of the Exon Junction Complex (EJC); Nonsense Mediated Decay (NMD) enhanced by the Exon Junction Complex (EJC); GTP hydrolysis and joining of the 60S ribosomal subunit; Formation of a pool of free 40S subunits; Major pathway of rRNA processing in the nucleolus and cytosol; SRP-dependent cotranslational protein targeting to membrane
Q8CI11	Guanine nucleotide-binding protein-like 3 [OS=Mus musculus]	9	3	7	3	16.31	3	Ribosome biogenesis in eukaryotes	Gnl3	9	7	cell division;cell proliferation;regulation of biological process	membrane;nucleus	catalytic activity;nucleotide binding;protein binding;RNA binding	1		14	Major pathway of rRNA processing in the nucleolus and cytosol
Q99MN9	propionyl-CoA carboxylase beta chain, mitochondrial [OS=Mus musculus]	7	3	6	3	16.07	3	Valine, leucine and isoleucine degradation; Metabolic pathways; Propanoate metabolism; Carbon metabolism; Glyoxylate and dicarboxylate metabolism	Pccb	7	6	metabolic process	mitochondrion;organelle lumen	catalytic activity;nucleotide binding	1		9	Propionyl-CoA catabolism; Biotin transport and metabolism
Q91Z49	UAP56-interacting factor [OS=Mus musculus]	4	1	7	1	15.89	1		Fyttd1	4	7	transport	nucleus	RNA binding	1		16
P58771-1	Tropomyosin alpha-1 chain [OS=Mus musculus]	21	4	6	3	14.39	4	Hypertrophic cardiomyopathy (HCM); MicroRNAs in cancer; Dilated cardiomyopathy; Cardiac muscle contraction; Adrenergic signaling in cardiomyocytes	Tpm1	21	6	cell organization and biogenesis;cellular component movement;regulation of biological process;response to stimulus	cytoplasm;cytoskeleton;cytosol	protein binding;structural molecule activity	1	Striated Muscle Contraction	9	Striated Muscle Contraction; Smooth Muscle Contraction
P62855	40S ribosomal protein S26 [OS=Mus musculus]	13	1	4	1	12.95	1	Ribosome	Rps26; Rps26-ps1	13	4	metabolic process;regulation of biological process	membrane;ribosome	protein binding;RNA binding;structural molecule activity	1	Cytoplasmic Ribosomal Proteins	10; 8	L13a-mediated translational silencing of Ceruloplasmin expression; Nonsense Mediated Decay (NMD) independent of the Exon Junction Complex (EJC); Nonsense Mediated Decay (NMD) enhanced by the Exon Junction Complex (EJC); Ribosomal scanning and start codon recognition; GTP hydrolysis and joining of the 60S ribosomal subunit; Formation of a pool of free 40S subunits; SRP-dependent cotranslational protein targeting to membrane; Formation of the ternary complex, and subsequently, the 43S complex; Translation initiation complex formation
Q64475	Histone H2B type 1-B [OS=Mus musculus]	7	1	6	1	12.54	1	Alcoholism; Systemic lupus erythematosus; Viral carcinogenesis	Hist1h2bb	7	6	cell organization and biogenesis	chromosome;cytosol;nucleus	DNA binding;protein binding	1		13	HATs acetylate histones; E3 ubiquitin ligases ubiquitinate target proteins; Meiotic Recombination; Mus musculus biological processes; NoRC negatively regulates rRNA expression; Meiotic Synapsis
P11499	Heat shock protein HSP 90-beta [OS=Mus musculus]	6	3	5	3	12.3	3	Progesterone-mediated oocyte maturation; NOD-like receptor signaling pathway; Pathways in cancer; Antigen processing and presentation; PI3K-Akt signaling pathway; Protein processing in endoplasmic reticulum; Estrogen signaling pathway; Prostate cancer	Hsp90ab1	6	5	cell organization and biogenesis;metabolic process;regulation of biological process;response to stimulus	cell surface;cytoplasm;cytosol;extracellular;membrane;mitochondrion;nucleus	enzyme regulator activity;nucleotide binding;protein binding;RNA binding	1	TNF-alpha NF-kB Signaling Pathway; Focal Adhesion-PI3K-Akt-mTOR-signaling pathway	17	The role of GTSE1 in G2/M progression after G2 checkpoint; HSF1 activation; Attenuation phase; Neutrophil degranulation; The NLRP3 inflammasome; HSP90 chaperone cycle for steroid hormone receptors (SHR); Regulation of actin dynamics for phagocytic cup formation; Aryl hydrocarbon receptor signalling; Sema3A PAK dependent Axon repulsion
Q8VIJ6	splicing factor, proline- and glutamine-rich [OS=Mus musculus]	2	1	5	1	12.17	1		Sfpq	2	5	cell organization and biogenesis;defense response;metabolic process;regulation of biological process;response to stimulus	chromosome;cytoplasm;nucleus	DNA binding;protein binding;RNA binding	1	mRNA processing	4	PTK6 Regulates Proteins Involved in RNA Processing
P35980	60S ribosomal protein L18 [OS=Mus musculus]	14	2	5	2	12.13	2	Ribosome	Rpl18	14	5	metabolic process	cytoplasm;cytosol;endoplasmic reticulum;membrane;nucleus;ribosome	RNA binding;structural molecule activity	1	Cytoplasmic Ribosomal Proteins	7	L13a-mediated translational silencing of Ceruloplasmin expression; Nonsense Mediated Decay (NMD) independent of the Exon Junction Complex (EJC); Nonsense Mediated Decay (NMD) enhanced by the Exon Junction Complex (EJC); GTP hydrolysis and joining of the 60S ribosomal subunit; Formation of a pool of free 40S subunits; Major pathway of rRNA processing in the nucleolus and cytosol; SRP-dependent cotranslational protein targeting to membrane
P21107	Tropomyosin alpha-3 chain [OS=Mus musculus]	10	2	3	1	11.09	2	Hypertrophic cardiomyopathy (HCM); Dilated cardiomyopathy; Pathways in cancer; Cardiac muscle contraction; Thyroid cancer; Adrenergic signaling in cardiomyocytes	Tpm3	10	3	cell organization and biogenesis	cytoplasm;cytoskeleton;cytosol	protein binding;structural molecule activity	1	Striated Muscle Contraction	3	Striated Muscle Contraction; Smooth Muscle Contraction
Q9CR57	60S ribosomal protein L14 [OS=Mus musculus]	6	1	4	1	10.64	1	Ribosome	Rpl14	6	4	metabolic process	membrane;ribosome	protein binding;RNA binding;structural molecule activity	1		9	L13a-mediated translational silencing of Ceruloplasmin expression; Nonsense Mediated Decay (NMD) independent of the Exon Junction Complex (EJC); Nonsense Mediated Decay (NMD) enhanced by the Exon Junction Complex (EJC); GTP hydrolysis and joining of the 60S ribosomal subunit; Formation of a pool of free 40S subunits; Major pathway of rRNA processing in the nucleolus and cytosol; SRP-dependent cotranslational protein targeting to membrane
Q921F2	TAR DNA-binding protein 43 [OS=Mus musculus]	4	1	4	1	10.44	1		Tardbp	4	4	cell organization and biogenesis;metabolic process;regulation of biological process;response to stimulus	cytoplasm;nucleus	DNA binding;protein binding;RNA binding	1	mRNA processing	4
P62897	Cytochrome c, somatic [OS=Mus musculus]	10	1	4	1	10.36	1	Herpes simplex infection; Platinum drug resistance; p53 signaling pathway; Amyotrophic lateral sclerosis (ALS); Toxoplasmosis; Metabolic pathways; Small cell lung cancer; Tuberculosis; Hepatitis B; Huntington's disease; Sulfur metabolism; Apoptosis - multiple species; Non-alcoholic fatty liver disease (NAFLD); Parkinson's disease; Legionellosis; Pathways in cancer; Influenza A; Alzheimer's disease; Viral myocarditis; Colorectal cancer; Apoptosis	Cycs; Gm10053	10	4	cell death;metabolic process;regulation of biological process;transport	cytosol;mitochondrion;nucleus	metal ion binding;protein binding	1	Apoptosis; Oxidative Damage; Parkinsons Disease Pathway	6; 19	Activation of caspases through apoptosome-mediated cleavage; Formation of apoptosome; Transcriptional activation of mitochondrial biogenesis; Cytochrome c-mediated apoptotic response; Detoxification of Reactive Oxygen Species; Release of apoptotic factors from the mitochondria; Respiratory electron transport; Apoptotic factor-mediated response
Q9JIK5	Nucleolar RNA helicase 2 [OS=Mus musculus]	6	3	4	3	9.84	3		Ddx21	6	4	cell differentiation;metabolic process;response to stimulus	cytoplasm;membrane;nucleus	catalytic activity;nucleotide binding;protein binding;RNA binding	1	mRNA processing	10	Major pathway of rRNA processing in the nucleolus and cytosol; B-WICH complex positively regulates rRNA expression
P67984	60S ribosomal protein L22 [OS=Mus musculus]	10	1	4	1	9.68	1	Ribosome	Rpl22; LOC100047372; LOC100504863; LOC102642602	10	4	cell differentiation;metabolic process	cytoplasm;nucleus;ribosome	RNA binding;structural molecule activity	1	Cytoplasmic Ribosomal Proteins; mRNA processing	4; 7	L13a-mediated translational silencing of Ceruloplasmin expression; Nonsense Mediated Decay (NMD) independent of the Exon Junction Complex (EJC); Nonsense Mediated Decay (NMD) enhanced by the Exon Junction Complex (EJC); GTP hydrolysis and joining of the 60S ribosomal subunit; Formation of a pool of free 40S subunits; Major pathway of rRNA processing in the nucleolus and cytosol; SRP-dependent cotranslational protein targeting to membrane
P05064	fructose-bisphosphate aldolase A [OS=Mus musculus]	4	1	4	1	9.53	1	Metabolic pathways; Biosynthesis of amino acids; Glycolysis / Gluconeogenesis; Pentose phosphate pathway; HIF-1 signaling pathway; Carbon metabolism; Fructose and mannose metabolism	Aldoa	4	4	cell organization and biogenesis;cellular homeostasis;metabolic process;regulation of biological process	cytoplasm;cytoskeleton;cytosol;membrane;mitochondrion;nucleus	catalytic activity;protein binding;RNA binding	1	Glycolysis and Gluconeogenesis	7	Platelet degranulation ; Neutrophil degranulation; Gluconeogenesis; Glycolysis
Q91YQ5	Dolichyl-diphosphooligosaccharide--protein glycosyltransferase subunit 1 [OS=Mus musculus]	2	1	4	1	9.35	1	Metabolic pathways; N-Glycan biosynthesis; Protein processing in endoplasmic reticulum	Rpn1	2	4	metabolic process	cytosol;endoplasmic reticulum;membrane	catalytic activity;RNA binding	1	Proteasome Degradation	6
P63101	14-3-3 protein zeta/delta [OS=Mus musculus]	9	2	4	1	9.13	2	Epstein-Barr virus infection; Hippo signaling pathway; Hepatitis B; Oocyte meiosis; Cell cycle; PI3K-Akt signaling pathway; Viral carcinogenesis	Ywhaz	9	4	cell organization and biogenesis;regulation of biological process;response to stimulus;transport	cytoplasm;cytosol;membrane;mitochondrion;nucleus	protein binding;RNA binding	1	IL-5 Signaling Pathway; TNF-alpha NF-kB Signaling Pathway; IL-3 Signaling Pathway; Myometrial Relaxation and Contraction Pathways; Alpha6-Beta4 Integrin Signaling Pathway; Calcium Regulation in the Cardiac Cell	15	Translocation of GLUT4 to the plasma membrane; Activation of BAD and translocation to mitochondria ; Deactivation of the beta-catenin transactivating complex; RHO GTPases activate PKNs; Rap1 signalling; KSRP (KHSRP) binds and destabilizes mRNA; GP1b-IX-V activation signalling; TP53 Regulates Metabolic Genes; Chk1/Chk2(Cds1) mediated inactivation of Cyclin B:Cdk1 complex; Interleukin-3, 5 and GM-CSF signaling
P61982	14-3-3 protein gamma [OS=Mus musculus]	9	2	4	1	9.09	2	Epstein-Barr virus infection; Hippo signaling pathway; Oocyte meiosis; Cell cycle; PI3K-Akt signaling pathway; Viral carcinogenesis	Ywhag	9	4	metabolic process;regulation of biological process;response to stimulus;transport	cytoplasm;cytosol;membrane	catalytic activity;protein binding;RNA binding	1	TNF-alpha NF-kB Signaling Pathway; Myometrial Relaxation and Contraction Pathways; Calcium Regulation in the Cardiac Cell	5	Translocation of GLUT4 to the plasma membrane; Anchoring of the basal body to the plasma membrane; Activation of BAD and translocation to mitochondria ; AURKA Activation by TPX2; RHO GTPases activate PKNs; Loss of Nlp from mitotic centrosomes; Recruitment of mitotic centrosome proteins and complexes; Regulation of PLK1 Activity at G2/M Transition; Recruitment of NuMA to mitotic centrosomes; TP53 Regulates Metabolic Genes; Chk1/Chk2(Cds1) mediated inactivation of Cyclin B:Cdk1 complex
Q9WV32	Actin-related protein 2/3 complex subunit 1B [OS=Mus musculus]	8	2	4	2	8.78	2	Endocytosis; Regulation of actin cytoskeleton; Salmonella infection; Fc gamma R-mediated phagocytosis; Bacterial invasion of epithelial cells	Arpc1b	8	4	cell organization and biogenesis;regulation of biological process;response to stimulus	cytoplasm;cytoskeleton	protein binding;structural molecule activity	1	Microglia Pathogen Phagocytosis Pathway	5	RHO GTPases Activate WASPs and WAVEs; EPHB-mediated forward signaling; Regulation of actin dynamics for phagocytic cup formation
P20029	78 kDa glucose-regulated protein [OS=Mus musculus]	3	1	4	1	8.56	1	Thyroid hormone synthesis; Antigen processing and presentation; Protein export; Prion diseases; Protein processing in endoplasmic reticulum	Hspa5	3	4	cell communication;cell death;cell differentiation;cell organization and biogenesis;metabolic process;regulation of biological process;response to stimulus;transport	cell surface;cytoplasm;endoplasmic reticulum;extracellular;membrane;mitochondrion;nucleus;organelle lumen	catalytic activity;nucleotide binding;protein binding	1	MAPK signaling pathway	2
P60843	Eukaryotic initiation factor 4A-I [OS=Mus musculus]	4	1	3	1	8.52	1	RNA transport	Eif4a1	4	3	metabolic process;regulation of biological process	cytoplasm;membrane	catalytic activity;DNA binding;nucleotide binding;protein binding;RNA binding	1	Translation Factors	11	L13a-mediated translational silencing of Ceruloplasmin expression; Ribosomal scanning and start codon recognition; GTP hydrolysis and joining of the 60S ribosomal subunit; ISG15 antiviral mechanism; Translation initiation complex formation; Deadenylation of mRNA
Q99KI0	Aconitate hydratase, mitochondrial [OS=Mus musculus]	2	1	4	1	8.45	1	Citrate cycle (TCA cycle); Metabolic pathways; Biosynthesis of amino acids; 2-Oxocarboxylic acid metabolism; Carbon metabolism; Glyoxylate and dicarboxylate metabolism	Aco2	2	4	metabolic process;response to stimulus	mitochondrion	catalytic activity;metal ion binding	1	TCA Cycle	15	Citric acid cycle (TCA cycle)
Q61495	Desmoglein-1-alpha [OS=Mus musculus]	2	2	3	2	8.42	2	Staphylococcus aureus infection	Dsg1a	2	3		membrane	metal ion binding;protein binding	1		18	Formation of the cornified envelope; Neutrophil degranulation; Apoptotic cleavage of cell adhesion proteins
P67778	Prohibitin [OS=Mus musculus]	4	1	4	1	8.33	1		Phb	4	4	cell differentiation;cell organization and biogenesis;metabolic process;regulation of biological process;response to stimulus	cell surface;cytoplasm;endosome;membrane;mitochondrion;nucleus	DNA binding;protein binding	1		11	RAF activation; Interleukin-20 family signaling; Processing of SMDT1
Q9QXS1-1	plectin [OS=Mus musculus]	1	3	3	3	7.3	3		Plec	1	3	cell organization and biogenesis;response to stimulus	cytoplasm;cytoskeleton;cytosol;membrane	protein binding;RNA binding;structural molecule activity	1	Alpha6-Beta4 Integrin Signaling Pathway; EGFR1 Signaling Pathway	15	Type I hemidesmosome assembly; Caspase-mediated cleavage of cytoskeletal proteins; Assembly of collagen fibrils and other multimeric structures
P14131	40S ribosomal protein S16 [OS=Mus musculus]	8	1	3	1	7.29	1	Ribosome	Rps16-ps2; Rps16	8	3	metabolic process	membrane;ribosome	RNA binding;structural molecule activity	1	Cytoplasmic Ribosomal Proteins	5; 7	L13a-mediated translational silencing of Ceruloplasmin expression; Nonsense Mediated Decay (NMD) independent of the Exon Junction Complex (EJC); Nonsense Mediated Decay (NMD) enhanced by the Exon Junction Complex (EJC); Ribosomal scanning and start codon recognition; GTP hydrolysis and joining of the 60S ribosomal subunit; Formation of a pool of free 40S subunits; SRP-dependent cotranslational protein targeting to membrane; Formation of the ternary complex, and subsequently, the 43S complex; Translation initiation complex formation
P17897	Lysozyme c-1 [OS=Mus musculus]	8	1	2	1	6.59	1	Salivary secretion	Lyz1	8	2	defense response;metabolic process;response to stimulus	cytoplasm;extracellular;organelle lumen	catalytic activity;protein binding	1		10	Neutrophil degranulation; Antimicrobial peptides
Q61171	Peroxiredoxin-2 [OS=Mus musculus]	6	1	3	1	6.55	1		Prdx2	6	3	cell proliferation;cellular homeostasis;metabolic process;regulation of biological process;response to stimulus	cytoplasm;cytosol;mitochondrion	antioxidant activity;catalytic activity;protein binding	1		8	Detoxification of Reactive Oxygen Species; TP53 Regulates Metabolic Genes
P62827	GTP-binding nuclear protein RAN [OS=Mus musculus]	10	2	3	2	6.4	2	Epstein-Barr virus infection; HTLV-I infection; Ribosome biogenesis in eukaryotes; RNA transport	LOC100045999; Ran; LOC102641332	10	3	cell division;cell organization and biogenesis;regulation of biological process;response to stimulus;transport	chromosome;cytoplasm;endosome;membrane;nucleus	catalytic activity;metal ion binding;nucleotide binding;protein binding;RNA binding;transporter activity	1		5; 9	Transcriptional regulation by small RNAs; Regulation of cholesterol biosynthesis by SREBP (SREBF)
O08583-1	THO complex subunit 4 [OS=Mus musculus]	7	1	2	1	6.15	1	mRNA surveillance pathway; Herpes simplex infection; Spliceosome; RNA transport	Alyref	7	2	metabolic process;transport	cytoplasm;nucleus;spliceosomal complex	DNA binding;RNA binding	1	mRNA processing	11
Q4VAA2-1	Protein CDV3 [OS=Mus musculus]	11	1	2	1	6.03	1		Cdv3	11	2		cytoplasm;nucleus		1		9
P97350	Plakophilin-1 [OS=Mus musculus]	2	1	2	1	5.71	1		Pkp1	2	2	cell organization and biogenesis;regulation of biological process	membrane;nucleus	protein binding	1		1	Formation of the cornified envelope; Neutrophil degranulation
Q62188	Dihydropyrimidinase-related protein 3 [OS=Mus musculus]	6	2	2	2	5.58	2		Dpysl3	6	2	cell organization and biogenesis;regulation of biological process;response to stimulus	cytoplasm;cytosol	catalytic activity;protein binding	1		18	CRMPs in Sema3A signaling
Q9D051	Pyruvate dehydrogenase E1 component subunit beta, mitochondrial [OS=Mus musculus]	3	1	2	1	5.47	1	Pyruvate metabolism; Citrate cycle (TCA cycle); Metabolic pathways; Glycolysis / Gluconeogenesis; HIF-1 signaling pathway; Carbon metabolism; Central carbon metabolism in cancer; Glucagon signaling pathway	Pdhb	3	2	metabolic process	mitochondrion;nucleus;organelle lumen	catalytic activity	1	Glycolysis and Gluconeogenesis; TCA Cycle	14	Regulation of pyruvate dehydrogenase (PDH) complex; Signaling by Retinoic Acid; Glyoxylate metabolism and glycine degradation
Q8JZQ9	Eukaryotic translation initiation factor 3 subunit B [OS=Mus musculus]	2	1	2	1	5.37	1	RNA transport	Eif3b	2	2	metabolic process;regulation of biological process	cytoplasm	protein binding;RNA binding	1	Translation Factors; mRNA processing; IL-2 Signaling Pathway	5	Formation of a pool of free 40S subunits; L13a-mediated translational silencing of Ceruloplasmin expression; Ribosomal scanning and start codon recognition; Formation of the ternary complex, and subsequently, the 43S complex; Translation initiation complex formation; GTP hydrolysis and joining of the 60S ribosomal subunit
P52293	Importin subunit alpha-1 [OS=Mus musculus]	3	1	2	1	5.17	1	Influenza A	Kpna2	3	2	transport	cytoplasm;cytosol;membrane;nucleus	protein binding;RNA binding;transporter activity	1	PluriNetWork; TNF-alpha NF-kB Signaling Pathway	11; 17	Sensing of DNA Double Strand Breaks
Q8BG05	Heterogeneous nuclear ribonucleoprotein A3 [OS=Mus musculus]	6	1	2	1	4.91	1	Spliceosome	Hnrnpa3	6	2	metabolic process;transport	cytoplasm;nucleus;spliceosomal complex	RNA binding;transporter activity	1	mRNA processing	2
Q9D0G0	28S ribosomal protein S30, mitochondrial [OS=Mus musculus]	2	1	2	1	4.82	1		Mrps30	2	2	metabolic process	mitochondrion;ribosome	RNA binding;structural molecule activity	1		13	Mitochondrial translation termination; Mitochondrial translation elongation
P06151	L-lactate dehydrogenase A chain [OS=Mus musculus]	3	1	2	1	4.35	1	Pyruvate metabolism; Metabolic pathways; Cysteine and methionine metabolism; Glycolysis / Gluconeogenesis; Propanoate metabolism; HIF-1 signaling pathway; Central carbon metabolism in cancer; Glucagon signaling pathway	Ldha	3	2	cell communication;metabolic process;response to stimulus	cytoplasm;cytosol;membrane;mitochondrion;nucleus	catalytic activity;protein binding	1	Glycolysis and Gluconeogenesis	7	Pyruvate metabolism
P14115	60S ribosomal protein L27a [OS=Mus musculus]	7	1	2	1	4.09	1	Ribosome	Rpl27a	7	2	metabolic process	cytosol;endoplasmic reticulum;membrane;ribosome	RNA binding;structural molecule activity	1	Cytoplasmic Ribosomal Proteins	7	L13a-mediated translational silencing of Ceruloplasmin expression; Nonsense Mediated Decay (NMD) independent of the Exon Junction Complex (EJC); Nonsense Mediated Decay (NMD) enhanced by the Exon Junction Complex (EJC); GTP hydrolysis and joining of the 60S ribosomal subunit; Formation of a pool of free 40S subunits; Major pathway of rRNA processing in the nucleolus and cytosol; SRP-dependent cotranslational protein targeting to membrane
P62908	40S ribosomal protein S3 [OS=Mus musculus]	5	1	2	1	4.02	1	Ribosome	Rps3	5	2	cell death;cell division;cell organization and biogenesis;metabolic process;regulation of biological process;response to stimulus	cytoplasm;cytoskeleton;cytosol;endoplasmic reticulum;membrane;mitochondrion;nucleus;organelle lumen;ribosome	catalytic activity;DNA binding;protein binding;RNA binding;structural molecule activity	1	Cytoplasmic Ribosomal Proteins	7	L13a-mediated translational silencing of Ceruloplasmin expression; Nonsense Mediated Decay (NMD) independent of the Exon Junction Complex (EJC); Nonsense Mediated Decay (NMD) enhanced by the Exon Junction Complex (EJC); Ribosomal scanning and start codon recognition; GTP hydrolysis and joining of the 60S ribosomal subunit; Formation of a pool of free 40S subunits; SRP-dependent cotranslational protein targeting to membrane; Formation of the ternary complex, and subsequently, the 43S complex; Translation initiation complex formation
Q91VR2	ATP synthase subunit gamma, mitochondrial [OS=Mus musculus]	4	1	2	1	4.02	1	Metabolic pathways; Huntington's disease; Oxidative phosphorylation; Parkinson's disease; Alzheimer's disease	Atp5c1	4	2	metabolic process;transport	membrane;mitochondrion	catalytic activity;RNA binding;transporter activity	1	Electron Transport Chain	2	Cristae formation; Formation of ATP by chemiosmotic coupling
P07356	Annexin A2 [OS=Mus musculus]	3	1	2	1	3.96	1		Anxa2	3	2	cell organization and biogenesis;metabolic process;regulation of biological process;response to stimulus;transport	cell surface;cytoplasm;cytosol;endosome;extracellular;membrane;nucleus	enzyme regulator activity;metal ion binding;protein binding;RNA binding	1	Prostaglandin Synthesis and Regulation	9	Dissolution of Fibrin Clot; Neutrophil degranulation
P14873	microtubule-associated protein 1B [OS=Mus musculus]	1	2	2	2	3.93	2		Map1b; Mtap1b	1	2	cell growth;cell organization and biogenesis;cellular component movement;regulation of biological process;transport	cytoplasm;cytoskeleton;cytosol;membrane	protein binding	1	Wnt Signaling Pathway NetPath	13
P63094	Guanine nucleotide-binding protein G(s) subunit alpha isoforms short [OS=Mus musculus]	3	1	2	1	3.91	1	Oxytocin signaling pathway; Morphine addiction; Chagas disease (American trypanosomiasis); Phospholipase D signaling pathway; Pancreatic secretion; Dopaminergic synapse; Regulation of lipolysis in adipocytes; Ovarian steroidogenesis; Amphetamine addiction; Endocrine and other factor-regulated calcium reabsorption; Platelet activation; Melanogenesis; Dilated cardiomyopathy; Thyroid hormone synthesis; Glutamatergic synapse; Cocaine addiction; Long-term depression; Rap1 signaling pathway; Pathways in cancer; Calcium signaling pathway; Bile secretion; Salivary secretion; Alcoholism; cAMP signaling pathway; Vascular smooth muscle contraction; Aldosterone synthesis and secretion; GnRH signaling pathway; Vasopressin-regulated water reabsorption; Gastric acid secretion; Renin secretion; Gap junction; Circadian entrainment; Insulin secretion; Estrogen signaling pathway; Amoebiasis; Glucagon signaling pathway; Serotonergic synapse; Adrenergic signaling in cardiomyocytes; Endocrine resistance; Inflammatory mediator regulation of TRP channels	Gnas	3	2	metabolic process;regulation of biological process;response to stimulus	cytoplasm;cytosol;endosome;extracellular;Golgi;membrane;nucleus	catalytic activity;metal ion binding;nucleotide binding;protein binding;signal transducer activity	1	Estrogen signaling; G Protein Signaling Pathways; Myometrial Relaxation and Contraction Pathways; Calcium Regulation in the Cardiac Cell	2	PKA activation in glucagon signalling; Prostacyclin signalling through prostacyclin receptor; Hedgehog 'off' state; Glucagon-type ligand receptors; G alpha (s) signalling events; Vasopressin regulates renal water homeostasis via Aquaporins; Glucagon-like Peptide-1 (GLP1) regulates insulin secretion
P62204	Calmodulin [OS=Mus musculus]	11	1	1	1	3.49	1	Oxytocin signaling pathway; Dopaminergic synapse; Ras signaling pathway; Insulin signaling pathway; Long-term potentiation; Amphetamine addiction; Tuberculosis; Melanogenesis; Oocyte meiosis; Pertussis; Neurotrophin signaling pathway; cGMP-PKG signaling pathway; Rap1 signaling pathway; Calcium signaling pathway; Salivary secretion; Alzheimer's disease; Alcoholism; cAMP signaling pathway; Vascular smooth muscle contraction; Aldosterone synthesis and secretion; GnRH signaling pathway; Olfactory transduction; Phototransduction; Gastric acid secretion; Renin secretion; Circadian entrainment; Glioma; Estrogen signaling pathway; Glucagon signaling pathway; Phosphatidylinositol signaling system; Adrenergic signaling in cardiomyocytes; Inflammatory mediator regulation of TRP channels	Calm3; Calm1; Calm2	11	1	regulation of biological process;response to stimulus	cytoplasm;cytoskeleton;cytosol;membrane;nucleus	enzyme regulator activity;metal ion binding;protein binding	1	Endochondral Ossification; MicroRNAs in Cardiomyocyte Hypertrophy; Alzheimers Disease; G Protein Signaling Pathways; G13 Signaling Pathway; Glycogen Metabolism; Myometrial Relaxation and Contraction Pathways; Calcium Regulation in the Cardiac Cell	7; 12; 17
P49312-1	Heterogeneous nuclear ribonucleoprotein A1 [OS=Mus musculus]	5	1	1	1	3.01	1	Spliceosome	Hnrnpa1	5	1	metabolic process;transport	cytoplasm;nucleus;spliceosomal complex	DNA binding;RNA binding	1	mRNA processing	15	mRNA Splicing - Major Pathway; FGFR2 alternative splicing
Q9JJY3	Sphingomyelin phosphodiesterase 3 [OS=Mus musculus]	3	1	1	1	2.85	1	Metabolic pathways; Sphingolipid metabolism	Smpd3	3	1	cell differentiation;cellular homeostasis;development;metabolic process;regulation of biological process;response to stimulus;transport	cytoplasm;Golgi;membrane	catalytic activity;metal ion binding;protein binding	1		8	TNFR1-mediated ceramide production; Glycosphingolipid metabolism
Q9DBE9	pre-rRNA processing protein FTSJ3 [OS=Mus musculus]	2	1	1	1	2.79	1		Ftsj3	2	1	metabolic process	nucleus	catalytic activity;RNA binding	1		11
O08784	Treacle protein [OS=Mus musculus]	2	1	1	1	2.76	1	Ribosome biogenesis in eukaryotes	Tcof1	2	1	cell organization and biogenesis;metabolic process;regulation of biological process	cytosol;nucleus	protein binding;RNA binding	1		18
Q8BK67	Protein RCC2 [OS=Mus musculus]	3	1	1	1	2.69	1		Rcc2	3	1	cell division;cell organization and biogenesis;regulation of biological process;response to stimulus	chromosome;cytoplasm;cytoskeleton;membrane;nucleus	protein binding;RNA binding	1		4	Resolution of Sister Chromatid Cohesion; Amplification of signal from unattached kinetochores via a MAD2 inhibitory signal; Separation of Sister Chromatids; RHO GTPases Activate Formins
P52651	Homeobox protein Rhox5 [OS=Mus musculus]	13	1	1	1	2.69	1		Rhox5	13	1	cell death;cell differentiation;cellular component movement;regulation of biological process	cytoplasm;nucleus	DNA binding;protein binding	1		X
Q9QWW1-1	Homer protein homolog 2 [OS=Mus musculus]	5	1	1	1	2.47	1	FoxO signaling pathway; Glutamatergic synapse	Homer2	5	1	metabolic process;regulation of biological process;response to stimulus	cytoplasm;cytosol;membrane	protein binding;structural molecule activity	1		7	Neurexins and neuroligins
Q9Z1Q9	Valine--tRNA ligase [OS=Mus musculus]	2	1	1	1	2.43	1	Aminoacyl-tRNA biosynthesis	Vars	2	1	metabolic process;regulation of biological process	cytoplasm;cytosol;mitochondrion	catalytic activity;nucleotide binding	1		17
Q3UL36-1	Arginine and glutamate-rich protein 1 [OS=Mus musculus]	6	1	1	1	2.33	1		Arglu1	6	1		mitochondrion;nucleus	protein binding	1		8
Q8BH74	Nuclear pore complex protein Nup107 [OS=Mus musculus]	2	1	1	1	2.25	1	RNA transport	Nup107	2	1	cell organization and biogenesis;regulation of biological process;transport	chromosome;membrane;nucleus	structural molecule activity;transporter activity	1		10	Transcriptional regulation by small RNAs; SUMOylation of RNA binding proteins; snRNP Assembly; SUMOylation of chromatin organization proteins; Resolution of Sister Chromatid Cohesion; Amplification of signal from unattached kinetochores via a MAD2 inhibitory signal; Separation of Sister Chromatids; RHO GTPases Activate Formins; Nuclear Pore Complex (NPC) Disassembly; Regulation of Glucokinase by Glucokinase Regulatory Protein; Transport of Mature mRNA derived from an Intron-Containing Transcript; SUMOylation of DNA damage response and repair proteins; SUMOylation of DNA replication proteins
P12970	60S ribosomal protein L7a [OS=Mus musculus]	4	1	1	1	2.12	1	Ribosome	Rpl7a	4	1	metabolic process	cytoplasm;membrane;nucleus;ribosome	protein binding;RNA binding	1	Cytoplasmic Ribosomal Proteins	2	L13a-mediated translational silencing of Ceruloplasmin expression; Nonsense Mediated Decay (NMD) independent of the Exon Junction Complex (EJC); Nonsense Mediated Decay (NMD) enhanced by the Exon Junction Complex (EJC); GTP hydrolysis and joining of the 60S ribosomal subunit; Formation of a pool of free 40S subunits; Major pathway of rRNA processing in the nucleolus and cytosol; SRP-dependent cotranslational protein targeting to membrane
P47757-1	F-actin-capping protein subunit beta [OS=Mus musculus]	4	1	1	1	2.09	1	Endocytosis	Capzb	4	1	cell organization and biogenesis;regulation of biological process	cytoplasm;cytoskeleton;membrane	protein binding	1		4	COPI-independent Golgi-to-ER retrograde traffic; COPI-mediated anterograde transport; MHC class II antigen presentation; Factors involved in megakaryocyte development and platelet production; HSP90 chaperone cycle for steroid hormone receptors (SHR)
P48678-1	Prelamin-A/C [OS=Mus musculus]	1	1	1	1	2.08	1	Hypertrophic cardiomyopathy (HCM); Arrhythmogenic right ventricular cardiomyopathy (ARVC); Dilated cardiomyopathy; Apoptosis	Lmna	1	1	cell organization and biogenesis;regulation of biological process;response to stimulus;transport	membrane;nucleus	protein binding;structural molecule activity	1	Adipogenesis genes; FAS pathway and Stress induction of HSP regulation	3	Clearance of Nuclear Envelope Membranes from Chromatin; Breakdown of the nuclear lamina; Depolymerisation of the Nuclear Lamina; Initiation of Nuclear Envelope Reformation
Q8BFZ9	Erlin-2 [OS=Mus musculus]	4	1	1	1	2.08	1		Erlin2	4	1	metabolic process;regulation of biological process;response to stimulus	cytosol;endoplasmic reticulum;membrane	protein binding	1		8	ABC-family proteins mediated transport
P18760	Cofilin-1 [OS=Mus musculus]	8	1	1	1	2.06	1	Regulation of actin cytoskeleton; Axon guidance; Pertussis; Fc gamma R-mediated phagocytosis	Cfl1	8	1	cell organization and biogenesis;cellular component movement;metabolic process;regulation of biological process;response to stimulus;transport	cytoplasm;cytoskeleton;cytosol;extracellular;membrane;nucleus	protein binding	1	G13 Signaling Pathway; Regulation of Actin Cytoskeleton	19
P46471	26S proteasome regulatory subunit 7 [OS=Mus musculus]	3	1	1	1	2.05	1		Psmc2	3	1	cell differentiation;metabolic process;regulation of biological process	cytoplasm;cytosol;membrane;nucleus;proteasome	catalytic activity;nucleotide binding;protein binding	1	TNF-alpha NF-kB Signaling Pathway; Proteasome Degradation	5
Q9CPR4	60S ribosomal protein L17 [OS=Mus musculus]	5	1	1	1	2.05	1		Rpl17	5	1	metabolic process;regulation of biological process	nucleus;ribosome	protein binding;RNA binding;structural molecule activity	1	Cytoplasmic Ribosomal Proteins	18
P62849-1	40S ribosomal protein S24 [OS=Mus musculus]	6	1	1	1	2.04	1	Ribosome	Rps24; LOC677113; LOC102642752	6	1	metabolic process	membrane;nucleus;ribosome	protein binding;RNA binding;structural molecule activity	1	Cytoplasmic Ribosomal Proteins; mRNA processing	14; 16	L13a-mediated translational silencing of Ceruloplasmin expression; Nonsense Mediated Decay (NMD) independent of the Exon Junction Complex (EJC); Nonsense Mediated Decay (NMD) enhanced by the Exon Junction Complex (EJC); Ribosomal scanning and start codon recognition; GTP hydrolysis and joining of the 60S ribosomal subunit; Formation of a pool of free 40S subunits; SRP-dependent cotranslational protein targeting to membrane; Formation of the ternary complex, and subsequently, the 43S complex; Translation initiation complex formation
O35682	myeloid-associated differentiation marker [OS=Mus musculus]	5	1	1	1	2.03	1		Myadm	5	1	cell organization and biogenesis;regulation of biological process	cytoskeleton;membrane		1		7; CHR_MG4151_PATCH
P13020-1	Gelsolin [OS=Mus musculus]	2	1	1	1	2.01	1	Regulation of actin cytoskeleton; Fc gamma R-mediated phagocytosis; Viral carcinogenesis	Gsn	2	1	cell death;cell organization and biogenesis;metabolic process;regulation of biological process;response to stimulus;transport	cytoplasm;cytoskeleton;cytosol;extracellular;membrane;nucleus	metal ion binding;protein binding	1	Regulation of Actin Cytoskeleton	2	Neutrophil degranulation; Caspase-mediated cleavage of cytoskeletal proteins
Q99PL5-1	Ribosome-binding protein 1 [OS=Mus musculus]	1	1	1	1	2	1	Protein processing in endoplasmic reticulum	Rrbp1	1	1	metabolic process;regulation of biological process;response to stimulus;transport	endoplasmic reticulum;membrane;ribosome	protein binding;receptor activity;structural molecule activity	1		2
P0CG14	Chromosome transmission fidelity protein 8 homolog isoform 2 [OS=Mus musculus]	2	1	1	1	1.98	1		Chtf8	2	1	cell organization and biogenesis;metabolic process;regulation of biological process	nucleus	catalytic activity;DNA binding	1		8
Q8VDW0-1	ATP-dependent RNA helicase DDX39A [OS=Mus musculus]	3	1	1	1	1.97	1		Ddx39	3	1	metabolic process;regulation of biological process;response to stimulus;transport	cytoplasm;membrane;nucleus;spliceosomal complex	catalytic activity;nucleotide binding;protein binding;RNA binding	1	mRNA processing	8	mRNA 3'-end processing; Cleavage of Growing Transcript in the Termination Region ; Transport of Mature mRNA derived from an Intron-Containing Transcript
Q8QZT1	Acetyl-CoA acetyltransferase, mitochondrial [OS=Mus musculus]	3	1	1	1	1.97	1	Fatty acid metabolism; Pyruvate metabolism; Tryptophan metabolism; Valine, leucine and isoleucine degradation; Metabolic pathways; Terpenoid backbone biosynthesis; Lysine degradation; Fatty acid degradation; Butanoate metabolism; Propanoate metabolism; Synthesis and degradation of ketone bodies; Carbon metabolism; Glyoxylate and dicarboxylate metabolism	Acat1	3	1	cell organization and biogenesis;metabolic process;response to stimulus	membrane;mitochondrion;organelle lumen	catalytic activity;metal ion binding;protein binding	1	Fatty Acid Beta Oxidation; Synthesis and Degradation of Ketone Bodies; Tryptophan metabolism	9	Synthesis of Ketone Bodies; Utilization of Ketone Bodies; Branched-chain amino acid catabolism
Q62261-1	Spectrin beta chain, non-erythrocytic 1 [OS=Mus musculus]	1	1	1	1	1.96	1	Tight junction	Spnb2; Sptbn1	1	1	cell organization and biogenesis;metabolic process;regulation of biological process;transport	cytoplasm;cytoskeleton;membrane;nucleus	protein binding;RNA binding;structural molecule activity	1		11	RAF/MAP kinase cascade; NCAM signaling for neurite out-growth; Interaction between L1 and Ankyrins; COPI-mediated anterograde transport; Interleukin-20 family signaling
Q9DB77	Cytochrome b-c1 complex subunit 2, mitochondrial [OS=Mus musculus]	4	1	1	1	1.95	1	Metabolic pathways; Huntington's disease; Non-alcoholic fatty liver disease (NAFLD); Oxidative phosphorylation; Parkinson's disease; Alzheimer's disease; Cardiac muscle contraction	Uqcrc2	4	1	metabolic process;transport	membrane;mitochondrion	catalytic activity;metal ion binding;protein binding	1	Electron Transport Chain	7	Respiratory electron transport
P47911	60S ribosomal protein L6 [OS=Mus musculus]	3	1	1	1	1.95	1	Ribosome	Rpl6	3	1	cell organization and biogenesis;metabolic process	cytoplasm;membrane;nucleus;ribosome	protein binding;RNA binding;structural molecule activity	1	Cytoplasmic Ribosomal Proteins; TNF-alpha NF-kB Signaling Pathway	5	L13a-mediated translational silencing of Ceruloplasmin expression; Nonsense Mediated Decay (NMD) independent of the Exon Junction Complex (EJC); Nonsense Mediated Decay (NMD) enhanced by the Exon Junction Complex (EJC); GTP hydrolysis and joining of the 60S ribosomal subunit; Formation of a pool of free 40S subunits; Major pathway of rRNA processing in the nucleolus and cytosol; SRP-dependent cotranslational protein targeting to membrane
P52480	Pyruvate kinase PKM [OS=Mus musculus]	2	1	1	1	1.95	1	Pyruvate metabolism; Type II diabetes mellitus; Metabolic pathways; Biosynthesis of amino acids; Purine metabolism; Glycolysis / Gluconeogenesis; Carbon metabolism; Central carbon metabolism in cancer; Glucagon signaling pathway; Viral carcinogenesis	Pkm	2	1	cell death;cell organization and biogenesis;metabolic process;response to stimulus	cytoplasm;cytosol;mitochondrion;nucleus	catalytic activity;metal ion binding;nucleotide binding;protein binding;RNA binding	1	Glycolysis and Gluconeogenesis; Purine metabolism	9	Neutrophil degranulation; Glycolysis
Q924T2	28S ribosomal protein S2, mitochondrial [OS=Mus musculus]	7	1	1	1	1.93	1	Ribosome	Mrps2	7	1	cell organization and biogenesis;metabolic process	mitochondrion;ribosome	structural molecule activity	1		2	Mitochondrial translation termination; Mitochondrial translation elongation
Q61235	Beta-2-syntrophin [OS=Mus musculus]	4	1	1	1	1.93	1		Sntb2	4	1		cytoplasm;cytoskeleton;membrane	protein binding;RNA binding;structural molecule activity	1		8
Q8CI04	Conserved oligomeric Golgi complex subunit 3 [OS=Mus musculus]	2	1	1	1	1.92	1		Cog3	2	1	cell organization and biogenesis;metabolic process;regulation of biological process;transport	Golgi;membrane	transporter activity	1		14
Q6P9R1	ATP-dependent RNA helicase DDX51 [OS=Mus musculus]	3	1	1	1	1.92	1		Ddx51	3	1	metabolic process	cytoplasm;membrane;nucleus	catalytic activity;nucleotide binding;RNA binding	1		5
P62082	40S ribosomal protein S7 [OS=Mus musculus]	6	1	1	1	1.9	1	Ribosome	Rps7	6	1	cell differentiation;metabolic process;regulation of biological process	cytoplasm;cytoskeleton;membrane;nucleus;ribosome	protein binding;RNA binding;structural molecule activity	1	Cytoplasmic Ribosomal Proteins; mRNA processing	12	L13a-mediated translational silencing of Ceruloplasmin expression; Nonsense Mediated Decay (NMD) independent of the Exon Junction Complex (EJC); Nonsense Mediated Decay (NMD) enhanced by the Exon Junction Complex (EJC); Ribosomal scanning and start codon recognition; GTP hydrolysis and joining of the 60S ribosomal subunit; Formation of a pool of free 40S subunits; Major pathway of rRNA processing in the nucleolus and cytosol; SRP-dependent cotranslational protein targeting to membrane; Formation of the ternary complex, and subsequently, the 43S complex; Translation initiation complex formation
