## Supplementary for "An Rtn4/Nogo-A-interacting micropeptide modulates synaptic plasticity with age": Supp_Table_S4.xlsx

### Sheet: Proteins
Contaminant	Accession	Description	Coverage [%]	# Peptides	# PSMs	# Unique Peptides	Score Sequest HT: Sequest HT	# Peptides (by Search Engine): Sequest HT	KEGG Pathways	Gene Symbol	Coverage [%] (by Search Engine): Sequest HT	# PSMs (by Search Engine): Sequest HT	Biological Process	Cellular Component	Molecular Function	# Protein Groups	Reactome Pathways	Chromosome	WikiPathways
FALSE	Q6NXH9	Keratin, type II cytoskeletal 73 [OS=Mus musculus]	8	5	109	2	337.99	5		Krt73	8	109	transport	nucleus	catalytic activity;motor activity;protein binding;structural molecule activity	1	Formation of the cornified envelope	15
FALSE	Q6IFZ6	Keratin, type II cytoskeletal 1b [OS=Mus musculus]	6	4	95	1	306.39	4		Krt77	6	95		cytoskeleton	protein binding;structural molecule activity	1	Formation of the cornified envelope	15
FALSE	Q9ERU9	E3 SUMO-protein ligase RanBP2 [OS=Mus musculus]	2	2	10	2	26.94	2	RNA transport	Ranbp2	2	10	cell organization and biogenesis;metabolic process;regulation of biological process;response to stimulus;transport	membrane;mitochondrion;nucleus	catalytic activity;enzyme regulator activity;metal ion binding;protein binding;RNA binding	1	Transcriptional regulation by small RNAs; SUMOylation of RNA binding proteins; snRNP Assembly; SUMOylation of chromatin organization proteins; Resolution of Sister Chromatid Cohesion; Amplification of signal from unattached kinetochores via a MAD2 inhibitory signal; Separation of Sister Chromatids; RHO GTPases Activate Formins; Nuclear Pore Complex (NPC) Disassembly; Regulation of Glucokinase by Glucokinase Regulatory Protein; Transport of Mature mRNA derived from an Intron-Containing Transcript; SUMOylation of DNA damage response and repair proteins; SUMOylation of DNA replication proteins	10
FALSE	P13595	Neural cell adhesion molecule 1 [OS=Mus musculus]	4	2	10	2	26.29	2	Cell adhesion molecules (CAMs); Prion diseases	Ncam1	4	10	cell organization and biogenesis;regulation of biological process;response to stimulus	cell surface;cytosol;membrane	protein binding	1		9
FALSE	P46660	alpha-internexin [OS=Mus musculus]	5	2	5	1	10.97	2		Ina	5	5	cell differentiation;cell organization and biogenesis;development;regulation of biological process	cytoskeleton;membrane	protein binding;structural molecule activity	1		19
FALSE	Q62448	Eukaryotic translation initiation factor 4 gamma 2 [OS=Mus musculus]	1	1	4	1	9.02	1	Viral myocarditis; RNA transport	Eif4g2	1	4	metabolic process;regulation of biological process	cytoplasm;membrane	protein binding;RNA binding	1		7	Exercise-induced Circadian Regulation; Translation Factors; mRNA processing; Exercise-induced Circadian Regulation
FALSE	P42932	T-complex protein 1 subunit theta [OS=Mus musculus]	2	1	4	1	8.58	1		Cct8	2	4	cell organization and biogenesis;metabolic process;regulation of biological process;transport	cytoplasm;cytoskeleton;cytosol	nucleotide binding;protein binding	1	Neutrophil degranulation; Cooperation of PDCL (PhLP1) and TRiC/CCT in G-protein beta folding; Association of TriC/CCT with target proteins during biosynthesis	16
FALSE	Q8BGD9	eukaryotic translation initiation factor 4B [OS=Mus musculus]	5	2	3	2	8.32	2	mTOR signaling pathway; Proteoglycans in cancer; PI3K-Akt signaling pathway; RNA transport	Eif4b	5	3	cell organization and biogenesis;metabolic process		RNA binding	1	L13a-mediated translational silencing of Ceruloplasmin expression; mTORC1-mediated signalling; Ribosomal scanning and start codon recognition; GTP hydrolysis and joining of the 60S ribosomal subunit; Translation initiation complex formation; Deadenylation of mRNA	15	Focal Adhesion-PI3K-Akt-mTOR-signaling pathway; Translation Factors
FALSE	Q9D9T8	EF-hand domain-containing protein 1 [OS=Mus musculus]	4	1	2	1	6.63	1		Efhc1	4	2	cell organization and biogenesis;cellular component movement;cellular homeostasis;regulation of biological process	cytoplasm;cytoskeleton	metal ion binding;protein binding	1		1
FALSE	Q3UHK8	Trinucleotide repeat-containing gene 6A protein [OS=Mus musculus]	1	1	2	1	5.72	1		Tnrc6a	1	2	cell communication;regulation of biological process;response to stimulus	cytoplasm;Golgi	protein binding;RNA binding;structural molecule activity	1		7
FALSE	Q99P72-2	Reticulon-4 [OS=Mus musculus]	4	2	2	2	5.29	2	Alzheimer's disease	Rtn4	4	2	cell organization and biogenesis;cellular component movement;regulation of biological process	cytoplasm;endoplasmic reticulum;membrane	protein binding;RNA binding	1	Axonal growth inhibition (RHOA activation); Signalling by NGF	11	Spinal Cord Injury
FALSE	Q9QZE5	Coatomer subunit gamma-1 [OS=Mus musculus]	2	1	2	1	4.79	1		Copg; Copg1	2	2	cellular component movement;transport	cytoplasm;cytosol;Golgi;membrane	structural molecule activity	1	COPI-mediated anterograde transport; COPI-dependent Golgi-to-ER retrograde traffic	6
FALSE	Q8BTI8	serine/arginine repetitive matrix protein 2 [OS=Mus musculus]	1	1	2	1	4.6	1		Srrm2	1	2	metabolic process	nucleus;spliceosomal complex	protein binding;RNA binding	1	mRNA Splicing - Major Pathway	17
FALSE	G3X9C2	F-box only protein 50 [OS=Mus musculus]	5	1	2	1	4.42	1		Nccrp1	5	2	regulation of biological process	cytoplasm		1		7
FALSE	P70302	stromal interaction molecule 1 [OS=Mus musculus]	2	1	2	1	4.3	1	Platelet activation; Calcium signaling pathway	Stim1	2	2	cell differentiation;cellular homeostasis;metabolic process;regulation of biological process;response to stimulus;transport	cytoplasm;cytoskeleton;endoplasmic reticulum;membrane	metal ion binding;protein binding;transporter activity	1	Antigen activates B Cell Receptor (BCR) leading to generation of second messengers; Ion homeostasis	7
FALSE	Q80ZM8	Cardiolipin synthase (CMP-forming) [OS=Mus musculus]	7	1	2	1	4.04	1	Metabolic pathways; Glycerophospholipid metabolism	Crls1	7	2	metabolic process;response to stimulus	membrane;mitochondrion	catalytic activity	1	Acyl chain remodelling of PG; Synthesis of CL	2
FALSE	Q8BHA3-2	Isoform 2 of Putative D-tyrosyl-tRNA(Tyr) deacylase 2 [OS=Mus musculus]	13	1	1	1	3.49	1		6530401N04Rik; Dtd2	13	1	metabolic process;regulation of biological process	cytoplasm	catalytic activity	1		12
FALSE	Q3TLH4	Protein Prrc2c [OS=Mus musculus]	1	1	1	1	3.34	1		Prrc2c	1	1	cell differentiation	membrane	protein binding;RNA binding	1		1
FALSE	Q7TPV4	Myb-binding protein 1A [OS=Mus musculus]	1	1	1	1	2.95	1		Mybbp1a	1	1	cell communication;cell differentiation;metabolic process;regulation of biological process;response to stimulus;transport	cytoplasm;membrane;nucleus	catalytic activity;DNA binding;metal ion binding;protein binding;RNA binding	1	B-WICH complex positively regulates rRNA expression	11
FALSE	P55821	Stathmin-2 [OS=Mus musculus]	12	1	1	1	2.61	1		Stmn2	12	1	cell organization and biogenesis;metabolic process;regulation of biological process;response to stimulus	cytoplasm;endosome;Golgi;membrane	protein binding	1		3
FALSE	G3X939	sodium/hydrogen exchanger 3 [OS=Mus musculus]	3	1	1	1	2.36	1	Mineral absorption; Protein digestion and absorption; Proximal tubule bicarbonate reclamation; Bile secretion	Slc9a3	3	1	cellular homeostasis;regulation of biological process;transport	membrane	protein binding;transporter activity	1	Sodium/Proton exchangers	13
FALSE	Q3UKK2	Carcinoembryonic antigen-related cell adhesion molecule 5 [OS=Mus musculus]	2	1	1	1	2.34	1		Ceacam5	2	1			protein binding	1	Neutrophil degranulation	7
FALSE	Q9WTQ5-1	A-kinase anchor protein 12 [OS=Mus musculus]	1	1	1	1	2.32	1		Akap12	1	1	metabolic process;regulation of biological process;response to stimulus;transport	cytoplasm;cytoskeleton;cytosol;membrane	catalytic activity;protein binding;structural molecule activity	1		10	G Protein Signaling Pathways
FALSE	Q5BLK4	terminal uridylyltransferase 7 [OS=Mus musculus]	1	1	1	1	2.32	1		Zcchc6	1	1	metabolic process	cytoplasm;cytosol	catalytic activity;metal ion binding;RNA binding	1		13
FALSE	O35129	Prohibitin-2 [OS=Mus musculus]	6	1	1	1	2.16	1		Phb2	6	1	cell organization and biogenesis;metabolic process;regulation of biological process;response to stimulus;transport	cell surface;cytoplasm;membrane;mitochondrion;nucleus	protein binding	1	Processing of SMDT1	6
FALSE	Q5SX40	Myosin-1 [OS=Mus musculus]	1	1	1	1	2.16	1	Tight junction	Myh1	1	1	metabolic process	cytoplasm	catalytic activity;motor activity;nucleotide binding;protein binding;structural molecule activity	1		11	Striated Muscle Contraction
FALSE	Q99KX1	Myeloid leukemia factor 2 [OS=Mus musculus]	5	1	1	1	2.08	1		Mlf2	5	1	defense response;response to stimulus	cytoplasm;membrane;nucleus	protein binding	1		6
FALSE	Q6A065	Centrosomal protein of 170 kDa [OS=Mus musculus]	1	1	1	1	1.95	1		Cep170	1	1		cytoplasm;cytoskeleton;cytosol;membrane	protein binding	1		1
FALSE	P24270	catalase [OS=Mus musculus]	2	1	1	1	1.94	1	FoxO signaling pathway; Tryptophan metabolism; Amyotrophic lateral sclerosis (ALS); Longevity regulating pathway; Carbon metabolism; Glyoxylate and dicarboxylate metabolism; Longevity regulating pathway - multiple species; Peroxisome	Cat	2	1	cell differentiation;cell organization and biogenesis;metabolic process;regulation of biological process;response to stimulus	cytosol;endoplasmic reticulum;Golgi;membrane;mitochondrion;vacuole	antioxidant activity;catalytic activity;metal ion binding;nucleotide binding;protein binding	1	Neutrophil degranulation; Detoxification of Reactive Oxygen Species	2	Selenium Micronutrient Network; Folic Acid Network; Oxidative Stress; Tryptophan metabolism
FALSE	Q80TB8	Synaptic vesicle membrane protein VAT-1 homolog-like [OS=Mus musculus]	3	1	1	1	1.92	1		Vat1l	3	1	metabolic process		catalytic activity;metal ion binding	1		8
FALSE	Q05816	Fatty acid-binding protein, epidermal [OS=Mus musculus]	7	1	1	1	1.9	1	PPAR signaling pathway	Fabp5	7	1	metabolic process;transport	cytoplasm	transporter activity	1	Triglyceride catabolism; Neutrophil degranulation; Signaling by Retinoic Acid	3	PPAR signaling pathway
TRUE	Q05920	pyruvate carboxylase, mitochondrial [OS=Mus musculus]	31	29	410	29	1183.54	29		Pcx	31	410	metabolic process;regulation of biological process	cytoplasm;membrane;mitochondrion;organelle lumen	catalytic activity;metal ion binding;nucleotide binding;protein binding	1		19	Glycolysis and Gluconeogenesis; Alanine and aspartate metabolism; Fatty Acid Biosynthesis; TCA Cycle
TRUE	P20152	Vimentin [OS=Mus musculus]	54	27	255	25	756.8	27	MicroRNAs in cancer; Epstein-Barr virus infection	Vim	54	255	cell differentiation;cell organization and biogenesis;metabolic process;regulation of biological process;response to stimulus	cytoplasm;cytoskeleton;cytosol;membrane	protein binding;RNA binding;structural molecule activity	1	Striated Muscle Contraction; Caspase-mediated cleavage of cytoskeletal proteins	2	Striated Muscle Contraction; Spinal Cord Injury; Primary Focal Segmental Glomerulosclerosis FSGS; Alpha6-Beta4 Integrin Signaling Pathway
TRUE	Q5SWU9-1	Acetyl-CoA carboxylase 1 [OS=Mus musculus]	14	25	236	25	600.24	25	Fatty acid metabolism; Pyruvate metabolism; Insulin signaling pathway; Metabolic pathways; Propanoate metabolism; AMPK signaling pathway; Fatty acid biosynthesis; Glucagon signaling pathway	Acaca	14	236	cell organization and biogenesis;metabolic process;response to stimulus	cytoplasm;cytoskeleton;cytosol;mitochondrion	catalytic activity;metal ion binding;nucleotide binding;protein binding	1	ChREBP activates metabolic gene expression; Biotin transport and metabolism; Fatty acyl-CoA biosynthesis; Import of palmitoyl-CoA into the mitochondrial matrix	11	Focal Adhesion-PI3K-Akt-mTOR-signaling pathway; Fatty Acid Biosynthesis; Dysregulated miRNA Targeting in Insulin/PI3K-AKT Signaling; Leptin and adiponectin
TRUE	Q8VDD5	Myosin-9 [OS=Mus musculus]	26	42	212	39	668.52	42	Regulation of actin cytoskeleton; Tight junction	Myh9	26	212	cell differentiation;cell organization and biogenesis;cellular component movement;metabolic process;regulation of biological process;transport	cytoplasm;cytoskeleton;cytosol;extracellular;membrane;nucleus	catalytic activity;motor activity;nucleotide binding;protein binding;RNA binding;transporter activity	1	RHO GTPases activate PAKs	15	Primary Focal Segmental Glomerulosclerosis FSGS
TRUE	P04104	Keratin, type II cytoskeletal 1 [OS=Mus musculus]	7	6	183	3	589.28	6		Krt1	7	183	defense response;metabolic process;regulation of biological process;response to stimulus	cytoskeleton;membrane;nucleus	structural molecule activity	1	Formation of the cornified envelope; Neutrophil degranulation	15
TRUE	Q91ZA3	Propionyl-CoA carboxylase alpha chain, mitochondrial [OS=Mus musculus]	28	18	133	18	393.32	18	Valine, leucine and isoleucine degradation; Metabolic pathways; Propanoate metabolism; Carbon metabolism; Glyoxylate and dicarboxylate metabolism	Pcca	28	133		extracellular;mitochondrion;organelle lumen	catalytic activity;metal ion binding;nucleotide binding;protein binding	1	Propionyl-CoA catabolism; Biotin transport and metabolism	14
TRUE	P50446	Keratin, type II cytoskeletal 6A [OS=Mus musculus]	10	7	127	2	348.13	7		Krt6a	10	127	cell organization and biogenesis;defense response;metabolic process;regulation of biological process;response to stimulus		catalytic activity;motor activity;structural molecule activity	1	Formation of the cornified envelope	15
TRUE	Q922U2	keratin, type II cytoskeletal 5 [OS=Mus musculus]	18	11	122	6	331.71	11		Krt5	18	122	metabolic process	cytoplasm;membrane;mitochondrion;nucleus	catalytic activity;motor activity;protein binding;structural molecule activity	1	Type I hemidesmosome assembly; Formation of the cornified envelope	15
TRUE	Q99MR8	Methylcrotonoyl-CoA carboxylase subunit alpha, mitochondrial [OS=Mus musculus]	21	13	104	13	304.74	13	Valine, leucine and isoleucine degradation; Metabolic pathways	Mccc1	21	104	metabolic process	membrane;mitochondrion;organelle lumen	catalytic activity;metal ion binding;nucleotide binding	1	Biotin transport and metabolism; Branched-chain amino acid catabolism	3
TRUE	Q61879	Myosin-10 [OS=Mus musculus]	16	23	103	20	292.17	23	Regulation of actin cytoskeleton; Tight junction	Myh10	16	103	cell organization and biogenesis;cell proliferation;cellular component movement;metabolic process;regulation of biological process;transport	cytoplasm;cytosol;membrane;nucleus	catalytic activity;motor activity;nucleotide binding;protein binding;transporter activity	1	RHO GTPases activate PAKs	11	Regulation of Actin Cytoskeleton
TRUE	P15331-3	Isoform 5b of Peripherin [OS=Mus musculus]	32	13	103	1	280.14	13		Prph	32	103	cell organization and biogenesis	membrane	protein binding;structural molecule activity	1		15
TRUE	P60710	Actin, cytoplasmic 1 [OS=Mus musculus]	27	8	101	8	291.73	8	Oxytocin signaling pathway; Leukocyte transendothelial migration; Hypertrophic cardiomyopathy (HCM); Regulation of actin cytoskeleton; Arrhythmogenic right ventricular cardiomyopathy (ARVC); Focal adhesion; Hippo signaling pathway; Platelet activation; Dilated cardiomyopathy; Adherens junction; Phagosome; Proteoglycans in cancer; Salmonella infection; Thyroid hormone signaling pathway; Rap1 signaling pathway; Influenza A; Viral myocarditis; Tight junction; Gastric acid secretion; Bacterial invasion of epithelial cells; Apoptosis	Actb	27	101	cell organization and biogenesis;response to stimulus	cytoplasm;cytoskeleton;cytosol;membrane;nucleus	DNA binding;nucleotide binding;protein binding	1	Interaction between L1 and Ankyrins; DNA Damage Recognition in GG-NER; VEGFA-VEGFR2 Pathway; Adherens junctions interactions; UCH proteinases; Regulation of actin dynamics for phagocytic cup formation; B-WICH complex positively regulates rRNA expression; RHO GTPases activate IQGAPs; Formation of annular gap junctions; RHO GTPases Activate Formins; Recycling pathway of L1; RHO GTPases Activate WASPs and WAVEs; Cell-extracellular matrix interactions; Clathrin-mediated endocytosis; EPHB-mediated forward signaling	5	Myometrial Relaxation and Contraction Pathways; Regulation of Actin Cytoskeleton; Focal Adhesion
TRUE	Q03265	ATP synthase subunit alpha, mitochondrial [OS=Mus musculus]	25	11	101	11	267.8	11	Metabolic pathways; Huntington's disease; Oxidative phosphorylation; Parkinson's disease; Alzheimer's disease	Atp5a1	25	101	metabolic process;regulation of biological process;transport	membrane;mitochondrion	catalytic activity;nucleotide binding;protein binding;RNA binding;transporter activity	1	Cristae formation; Formation of ATP by chemiosmotic coupling	18	Oxidative phosphorylation; Electron Transport Chain
TRUE	P02535-1	Keratin, type I cytoskeletal 10 [OS=Mus musculus]	8	5	91	5	245.19	5	Staphylococcus aureus infection	Krt10	8	91	cell differentiation;cell organization and biogenesis;response to stimulus		protein binding;structural molecule activity	1		11
TRUE	P15331-1	Peripherin [OS=Mus musculus]	33	13	89	1	255.54	13		Prph	33	89	cell organization and biogenesis	membrane	protein binding;structural molecule activity	1		15
TRUE	Q6IFX2	Keratin, type I cytoskeletal 42 [OS=Mus musculus]	17	7	74	3	209.9	7		Krt42	17	74		cytoplasm	structural molecule activity	1		11
TRUE	Q61781	Keratin, type I cytoskeletal 14 [OS=Mus musculus]	18	6	58	1	165.44	6		Krt14	18	58	cell differentiation;cell organization and biogenesis;response to stimulus	cytoplasm;nucleus	protein binding;structural molecule activity	1	Type I hemidesmosome assembly; Formation of the cornified envelope	11
TRUE	Q7TNC4	Putative RNA-binding protein Luc7-like 2 [OS=Mus musculus]	14	6	55	6	166.35	6		Luc7l2	14	55	cell organization and biogenesis	nucleus;spliceosomal complex	protein binding;RNA binding	1		6
TRUE	E9Q557	Desmoplakin [OS=Mus musculus]	6	14	53	14	139.37	14	Arrhythmogenic right ventricular cardiomyopathy (ARVC)	Dsp	6	53	cell differentiation;cell organization and biogenesis;metabolic process;regulation of biological process;response to stimulus	cytoplasm;cytoskeleton;membrane;nucleus	catalytic activity;motor activity;protein binding;RNA binding;structural molecule activity	1	Formation of the cornified envelope; Neutrophil degranulation	13	Lung fibrosis; Alpha6-Beta4 Integrin Signaling Pathway
TRUE	Q02257	Junction plakoglobin [OS=Mus musculus]	11	7	48	7	120.82	7	Acute myeloid leukemia; Arrhythmogenic right ventricular cardiomyopathy (ARVC); Transcriptional misregulation in cancer; Pathways in cancer	Jup	11	48	cell organization and biogenesis;cellular component movement;regulation of biological process;response to stimulus	cytoplasm;cytoskeleton;cytosol;membrane;nucleus	protein binding;signal transducer activity;structural molecule activity	1	Formation of the cornified envelope; VEGFR2 mediated vascular permeability; Neutrophil degranulation; Adherens junctions interactions	11	Wnt Signaling Pathway NetPath
TRUE	Q3TTY5	Keratin, type II cytoskeletal 2 epidermal [OS=Mus musculus]	5	4	48	2	112.36	4		Krt2	5	48	cell organization and biogenesis;cell proliferation;cellular component movement;metabolic process	cytoskeleton;membrane;nucleus	protein binding;structural molecule activity	1	Formation of the cornified envelope	15
TRUE	Q9QWL7	Keratin, type I cytoskeletal 17 [OS=Mus musculus]	21	7	45	2	113.65	7		Krt17	21	45	cell organization and biogenesis;regulation of biological process;response to stimulus	cytoplasm;cytoskeleton	catalytic activity;motor activity;protein binding;receptor activity;signal transducer activity;structural molecule activity	1	Formation of the cornified envelope	11	EGFR1 Signaling Pathway
TRUE	Q8VED5	Keratin, type II cytoskeletal 79 [OS=Mus musculus]	4	3	45	1	106.16	3		Krt79	4	45			catalytic activity;motor activity;protein binding;structural molecule activity	1	Formation of the cornified envelope	15
TRUE	P14873	microtubule-associated protein 1B [OS=Mus musculus]	7	11	43	11	113.64	11		Map1b; Mtap1b	7	43	cell growth;cell organization and biogenesis;cellular component movement;regulation of biological process;transport	cytoplasm;cytoskeleton;cytosol;membrane	protein binding	1		13	Wnt Signaling Pathway NetPath
TRUE	P03975	IgE-binding protein [OS=Mus musculus]	6	3	33	3	100.43	3			6	33	metabolic process		protein binding	1
TRUE	P38647	Stress-70 protein, mitochondrial [OS=Mus musculus]	6	4	29	4	73.07	4	RNA degradation; Tuberculosis	Hspa9	6	29	cell differentiation;cell organization and biogenesis;metabolic process;regulation of biological process;transport	cytoplasm;mitochondrion;nucleus;organelle lumen	nucleotide binding;protein binding;RNA binding	1		18
TRUE	P68369	tubulin alpha-1A chain [OS=Mus musculus]	12	3	25	3	72.38	3	Phagosome; Gap junction; Apoptosis	Tuba1a	12	25	cell organization and biogenesis	cytoplasm;cytoskeleton;endosome;membrane;nucleus	catalytic activity;nucleotide binding;protein binding;structural molecule activity	1	Anchoring of the basal body to the plasma membrane; Intraflagellar transport; Hedgehog 'on' state; AURKA Activation by TPX2; Loss of Nlp from mitotic centrosomes; Recruitment of mitotic centrosome proteins and complexes; Hedgehog 'off' state; Regulation of PLK1 Activity at G2/M Transition; Recruitment of NuMA to mitotic centrosomes	15
TRUE	Q9Z2K1	Keratin, type I cytoskeletal 16 [OS=Mus musculus]	12	4	23	3	64.21	4		Krt16	12	23	cell differentiation;cell organization and biogenesis;cellular component movement;defense response;regulation of biological process;response to stimulus	cytoskeleton;nucleus	protein binding;structural molecule activity	1	Formation of the cornified envelope	11
TRUE	P16858	glyceraldehyde-3-phosphate dehydrogenase [OS=Mus musculus]	5	1	22	1	51.5	1	Metabolic pathways; Biosynthesis of amino acids; Glycolysis / Gluconeogenesis; HIF-1 signaling pathway; Alzheimer's disease; Carbon metabolism	Gapdh; Gm20899; LOC100042025; Gapdh-ps15; Gm12033	5	22	cell death;cell organization and biogenesis;defense response;development;metabolic process;regulation of biological process;response to stimulus	cytoplasm;cytoskeleton;cytosol;membrane;mitochondrion;nucleus	catalytic activity;enzyme regulator activity;nucleotide binding;protein binding	1		6; Y; 11	Glycolysis and Gluconeogenesis
TRUE	P63017	Heat shock cognate 71 kDa protein [OS=Mus musculus]	11	5	19	5	45.52	5	Endocytosis; MAPK signaling pathway; Toxoplasmosis; Epstein-Barr virus infection; Spliceosome; Legionellosis; Influenza A; Antigen processing and presentation; Protein processing in endoplasmic reticulum; Estrogen signaling pathway; Measles; Longevity regulating pathway - multiple species	Hspa8	11	19	cell organization and biogenesis;metabolic process;regulation of biological process;transport	cell surface;cytoplasm;cytosol;endosome;membrane;nucleus;spliceosomal complex;vacuole	catalytic activity;nucleotide binding;protein binding;RNA binding	1	Regulation of HSF1-mediated heat shock response; Golgi Associated Vesicle Biogenesis; mRNA Splicing - Major Pathway; Attenuation phase; Neutrophil degranulation; AUF1 (hnRNP D0) binds and destabilizes mRNA; GABA synthesis, release, reuptake and degradation; HSP90 chaperone cycle for steroid hormone receptors (SHR); Protein methylation; Clathrin-mediated endocytosis	9	Exercise-induced Circadian Regulation; MAPK signaling pathway; Exercise-induced Circadian Regulation
TRUE	P10126	Elongation factor 1-alpha 1 [OS=Mus musculus]	10	3	16	3	38.14	3	Legionellosis; RNA transport	Eef1a1; LOC101056619	10	16	cell organization and biogenesis;metabolic process;regulation of biological process;response to stimulus	cytoplasm;cytoskeleton;cytosol;membrane;nucleus	catalytic activity;nucleotide binding;protein binding;RNA binding	1		9	Translation Factors; EGFR1 Signaling Pathway
TRUE	Q8VEK3	Heterogeneous nuclear ribonucleoprotein U [OS=Mus musculus]	2	1	15	1	35.92	1	Spliceosome	Hnrnpu	2	15	cell differentiation;metabolic process;regulation of biological process;response to stimulus	cell surface;chromosome;cytoplasm;membrane;nucleus;spliceosomal complex	DNA binding;nucleotide binding;protein binding;RNA binding	1	mRNA Splicing - Major Pathway	1; CHR_MG4281_PATCH	PluriNetWork; mRNA processing
TRUE	P62862	40S ribosomal protein S30 [OS=Mus musculus]	17	1	14	1	33.31	1		Fau	17	14	defense response;metabolic process;response to stimulus	ribosome	protein binding;RNA binding;structural molecule activity	1		19	Cytoplasmic Ribosomal Proteins
TRUE	P51881	ADP/ATP translocase 2 [OS=Mus musculus]	4	1	13	1	32.69	1	HTLV-I infection; Huntington's disease; Parkinson's disease; cGMP-PKG signaling pathway; Calcium signaling pathway	Slc25a5	4	13	cell organization and biogenesis;regulation of biological process;transport	membrane;mitochondrion;nucleus	protein binding;RNA binding;transporter activity	1	Regulation of insulin secretion	X	Electron Transport Chain
TRUE	P62242	40S ribosomal protein S8 [OS=Mus musculus]	7	1	12	1	30.02	1	Ribosome	Rps8; Gm15501	7	12	metabolic process	cytoplasm;cytosol;endoplasmic reticulum;membrane;nucleus;ribosome	RNA binding;structural molecule activity	1	L13a-mediated translational silencing of Ceruloplasmin expression; Nonsense Mediated Decay (NMD) independent of the Exon Junction Complex (EJC); Nonsense Mediated Decay (NMD) enhanced by the Exon Junction Complex (EJC); Ribosomal scanning and start codon recognition; GTP hydrolysis and joining of the 60S ribosomal subunit; Formation of a pool of free 40S subunits; SRP-dependent cotranslational protein targeting to membrane; Formation of the ternary complex, and subsequently, the 43S complex; Translation initiation complex formation	4; 7	Cytoplasmic Ribosomal Proteins
TRUE	P14148	60S ribosomal protein L7 [OS=Mus musculus]	11	2	11	2	37.57	2	Ribosome	Rpl7	11	11	metabolic process	cytoplasm;membrane;nucleus;ribosome	DNA binding;protein binding;RNA binding;structural molecule activity	1		1	Cytoplasmic Ribosomal Proteins; mRNA processing
TRUE	P56480	ATP synthase subunit beta, mitochondrial [OS=Mus musculus]	9	3	11	3	28.54	3	Metabolic pathways; Huntington's disease; Oxidative phosphorylation; Parkinson's disease; Alzheimer's disease	Atp5b	9	11	cell differentiation;cellular homeostasis;metabolic process;regulation of biological process;transport	cell surface;membrane;mitochondrion;nucleus	catalytic activity;metal ion binding;nucleotide binding;protein binding;receptor activity;transporter activity	1	Cristae formation; Formation of ATP by chemiosmotic coupling	10	Oxidative phosphorylation; Electron Transport Chain
TRUE	Q7TMM9	Tubulin beta-2A chain [OS=Mus musculus]	3	1	11	1	26.96	1	Phagosome; Gap junction	Tubb2a	3	11	cell organization and biogenesis	cytoplasm;cytoskeleton;nucleus	catalytic activity;nucleotide binding;structural molecule activity	1	Intraflagellar transport; Hedgehog 'on' state; Hedgehog 'off' state	13
TRUE	Q8C2Q3	RNA-binding protein 14 [OS=Mus musculus]	3	2	11	2	24.07	2		Rbm14	3	11	cell organization and biogenesis;defense response;metabolic process;regulation of biological process;response to stimulus	cytoplasm;nucleus	RNA binding	1	RUNX2 regulates bone development	19	mRNA processing
TRUE	P62984	Ubiquitin-60S ribosomal protein L40 [OS=Mus musculus]	13	1	10	1	34	1	Ribosome	Uba52; Gm11808	13	10	metabolic process	cytoplasm;cytosol;nucleus;ribosome	protein binding;structural molecule activity	1	Termination of translesion DNA synthesis; PTK6 Regulates RTKs and Their Effectors AKT1 and DOK1; NOD1/2 Signaling Pathway; RUNX1 regulates transcription of genes involved in differentiation of HSCs; Ovarian tumor domain proteases; UCH proteinases; Stimuli-sensing channels; p75NTR recruits signalling complexes; Josephin domain DUBs; Spry regulation of FGF signaling; SRP-dependent cotranslational protein targeting to membrane; Ub-specific processing proteases; IKK complex recruitment mediated by RIP1; IRAK2 mediated activation of TAK1 complex; Activation of NF-kappaB in B cells; EGFR downregulation; Regulation of necroptotic cell death; Regulation of signaling by CBL; Cdc20:Phospho-APC/C mediated degradation of Cyclin A; Formation of a pool of free 40S subunits; Regulation of TP53 Degradation; Regulation of TP53 Activity through Phosphorylation; NF-kB is activated and signals survival; Downstream TCR signaling; Association of licensing factors with the pre-replicative complex; Autodegradation of Cdh1 by Cdh1:APC/C; TRAF6-mediated induction of TAK1 complex within TLR4 complex; Asymmetric localization of PCP proteins; Interleukin-1 family signaling; TNFR1-induced NFkappaB signaling pathway; G2/M Checkpoints; Regulation of PTEN localization; APC/C:Cdh1 mediated degradation of Cdc20 and other APC/C:Cdh1 targeted proteins in late mitosis/early G1; Mus musculus biological processes; Regulation of PTEN stability and activity; APC-Cdc20 mediated degradation of Nek2A; Regulation of TP53 Activity through Methylation; E3 ubiquitin ligases ubiquitinate target proteins; Translesion synthesis by POLI; Interleukin-20 family signaling; Downregulation of ERBB4 signaling; Dual Incision in GG-NER; ER Quality Control Compartment (ERQC); Neddylation; Negative regulators of DDX58/IFIH1 signaling; Gap-filling DNA repair synthesis and ligation in TC-NER; APC/C:Cdc20 mediated degradation of Securin; Synthesis of active ubiquitin: roles of E1 and E2 enzymes; Antigen processing: Ubiquitination & Proteasome degradation; Translesion Synthesis by POLH; Recruitment and ATM-mediated phosphorylation of repair and signaling proteins at DNA double strand breaks; TAK1 activates NFkB by phosphorylation and activation of IKKs complex; Major pathway of rRNA processing in the nucleolus and cytosol; Oxidative Stress Induced Senescence; Regulation of PLK1 Activity at G2/M Transition; Oxygen-dependent proline hydroxylation of Hypoxia-inducible Factor Alpha; Senescence-Associated Secretory Phenotype (SASP); Oncogene Induced Senescence; Formation of TC-NER Pre-Incision Complex; AUF1 (hnRNP D0) binds and destabilizes mRNA; Regulation of expression of SLITs and ROBOs; APC/C:Cdc20 mediated degradation of Cyclin B; Activation of IRF3/IRF7 mediated by TBK1/IKK epsilon; Regulation of FZD by ubiquitination; Recognition of DNA damage by PCNA-containing replication complex; Translesion synthesis by REV1; Circadian Clock; Degradation of DVL; Degradation of AXIN; The role of GTSE1 in G2/M progression after G2 checkpoint; CDT1 association with the CDC6:ORC:origin complex; Endosomal Sorting Complex Required For Transport (ESCRT); Ubiquitin Mediated Degradation of Phosphorylated Cdc25A; Degradation of beta-catenin by the destruction complex; NRIF signals cell death from the nucleus; Autodegradation of the E3 ubiquitin ligase COP1; MAPK6/MAPK4 signaling; SCF-beta-TrCP mediated degradation of Emi1; CDK-mediated phosphorylation and removal of Cdc6; Separation of Sister Chromatids; SCF(Skp2)-mediated degradation of p27/p21; Regulation of innate immune responses to cytosolic DNA; GLI3 is processed to GLI3R by the proteasome; Translesion synthesis by POLK; Activated TLR4 signalling; Nonsense Mediated Decay (NMD) independent of the Exon Junction Complex (EJC); Nonsense Mediated Decay (NMD) enhanced by the Exon Junction Complex (EJC); DNA Damage Recognition in GG-NER; Degradation of GLI1 by the proteasome; FCERI mediated NF-kB activation; Formation of Incision Complex in GG-NER; Gap-filling DNA repair synthesis and ligation in GG-NER; Hedgehog ligand biogenesis; Regulation of RAS by GAPs; Activated NOTCH1 Transmits Signal to the Nucleus; Cyclin D associated events in G1; Dual incision in TC-NER; Negative regulation of MAPK pathway; Pink/Parkin Mediated Mitophagy; Cargo recognition for clathrin-mediated endocytosis; Ubiquitin-dependent degradation of Cyclin D1; Metalloprotease DUBs; MAP3K8 (TPL2)-dependent MAPK1/3 activation; NIK-->noncanonical NF-kB signaling; Removal of licensing factors from origins; IRAK2 mediated activation of TAK1 complex upon TLR7/8 or 9 stimulation; M/G1 Transition; Negative regulation of MET activity; L13a-mediated translational silencing of Ceruloplasmin expression; Downregulation of ERBB2:ERBB3 signaling; activated TAK1 mediates p38 MAPK activation; Regulation of RUNX2 expression and activity; GTP hydrolysis and joining of the 60S ribosomal subunit; ABC-family proteins mediated transport; Regulation of DNA replication; Glycogen synthesis; Dectin-1 mediated noncanonical NF-kB signaling; Downregulation of SMAD2/3:SMAD4 transcriptional activity; SMAD2/SMAD3:SMAD4 heterotrimer regulates transcription; Orc1 removal from chromatin; TGF-beta receptor signaling in EMT (epithelial to mesenchymal transition); Regulation of TNFR1 signaling; Regulation of RUNX3 expression and activity; Hedgehog 'on' state; Fanconi Anemia Pathway; HDR through Homologous Recombination (HRR); Iron uptake and transport; JNK (c-Jun kinases) phosphorylation and activation mediated by activated human TAK1; FBXL7 down-regulates AURKA during mitotic entry and in early mitosis; Signalling by NGF; Downregulation of TGF-beta receptor signaling	8; 4	DNA Replication
TRUE	P51410	60S ribosomal protein L9 [OS=Mus musculus]	16	3	9	3	20.58	3	Ribosome	Rpl9	16	9	metabolic process	membrane;nucleus;ribosome	RNA binding;structural molecule activity	1		5	Cytoplasmic Ribosomal Proteins; mRNA processing
TRUE	P62082	40S ribosomal protein S7 [OS=Mus musculus]	6	1	9	1	19.1	1	Ribosome	Rps7	6	9	cell differentiation;metabolic process;regulation of biological process	cytoplasm;cytoskeleton;membrane;nucleus;ribosome	protein binding;RNA binding;structural molecule activity	1	L13a-mediated translational silencing of Ceruloplasmin expression; Nonsense Mediated Decay (NMD) independent of the Exon Junction Complex (EJC); Nonsense Mediated Decay (NMD) enhanced by the Exon Junction Complex (EJC); Ribosomal scanning and start codon recognition; GTP hydrolysis and joining of the 60S ribosomal subunit; Formation of a pool of free 40S subunits; Major pathway of rRNA processing in the nucleolus and cytosol; SRP-dependent cotranslational protein targeting to membrane; Formation of the ternary complex, and subsequently, the 43S complex; Translation initiation complex formation	12	Cytoplasmic Ribosomal Proteins; mRNA processing
TRUE	Q99MS7	EH domain-binding protein 1-like protein 1 [OS=Mus musculus]	1	1	9	1	17.8	1		Ehbp1l1	1	9		endosome	protein binding	1		19
TRUE	O09167	60S ribosomal protein L21 [OS=Mus musculus]	11	1	8	1	19.42	1		Rpl21	11	8	metabolic process	membrane;ribosome	protein binding;RNA binding;structural molecule activity	1		5	Cytoplasmic Ribosomal Proteins
TRUE	P62751	60S ribosomal protein L23a [OS=Mus musculus]	11	2	8	2	17.86	2	Ribosome	Rpl23a	11	8	cell organization and biogenesis;metabolic process	nucleus;ribosome	protein binding;RNA binding;structural molecule activity	1		11	Cytoplasmic Ribosomal Proteins
TRUE	Q9QXS1-1	plectin [OS=Mus musculus]	2	5	7	5	20.84	5		Plec	2	7	cell organization and biogenesis;response to stimulus	cytoplasm;cytoskeleton;cytosol;membrane	protein binding;RNA binding;structural molecule activity	1	Type I hemidesmosome assembly; Caspase-mediated cleavage of cytoskeletal proteins; Assembly of collagen fibrils and other multimeric structures	15	Alpha6-Beta4 Integrin Signaling Pathway; EGFR1 Signaling Pathway
TRUE	P62918	60S ribosomal protein L8 [OS=Mus musculus]	6	1	7	1	20.13	1	Ribosome	Rpl8	6	7	metabolic process;response to stimulus	cytoplasm;membrane;ribosome	protein binding;RNA binding;structural molecule activity	1	L13a-mediated translational silencing of Ceruloplasmin expression; Nonsense Mediated Decay (NMD) independent of the Exon Junction Complex (EJC); Nonsense Mediated Decay (NMD) enhanced by the Exon Junction Complex (EJC); GTP hydrolysis and joining of the 60S ribosomal subunit; Formation of a pool of free 40S subunits; Major pathway of rRNA processing in the nucleolus and cytosol; SRP-dependent cotranslational protein targeting to membrane	15	Cytoplasmic Ribosomal Proteins; TNF-alpha NF-kB Signaling Pathway; mRNA processing
TRUE	Q9CYI4-1	putative RNA-binding protein Luc7-like 1 [OS=Mus musculus]	7	2	7	2	16.57	2		Luc7l	7	7	cell organization and biogenesis;regulation of biological process	nucleus;spliceosomal complex	protein binding;RNA binding	1		17
TRUE	P11983	T-complex protein 1 subunit alpha [OS=Mus musculus]	5	2	6	2	14.84	2		Tcp1	5	6	metabolic process;regulation of biological process;transport	cytoplasm;cytoskeleton;Golgi	nucleotide binding;protein binding;RNA binding	1	Cooperation of PDCL (PhLP1) and TRiC/CCT in G-protein beta folding; Association of TriC/CCT with target proteins during biosynthesis	17
TRUE	Q61495	Desmoglein-1-alpha [OS=Mus musculus]	2	1	5	1	15.48	1	Staphylococcus aureus infection	Dsg1a	2	5		membrane	metal ion binding;protein binding	1	Formation of the cornified envelope; Neutrophil degranulation; Apoptotic cleavage of cell adhesion proteins	18
TRUE	P53986	Monocarboxylate transporter 1 [OS=Mus musculus]	4	1	5	1	12.07	1		Slc16a1	4	5	cell organization and biogenesis;metabolic process;regulation of biological process;response to stimulus;transport	membrane;mitochondrion	protein binding;transporter activity	1	Basigin interactions; Proton-coupled monocarboxylate transport; Pyruvate metabolism	3
TRUE	Q9CXW4	60S ribosomal protein L11 [OS=Mus musculus]	8	1	5	1	12.07	1	Ribosome	Rpl11	8	5	cell organization and biogenesis;metabolic process;regulation of biological process;transport	cytoplasm;membrane;nucleus;ribosome	protein binding;RNA binding;structural molecule activity	1	L13a-mediated translational silencing of Ceruloplasmin expression; Nonsense Mediated Decay (NMD) independent of the Exon Junction Complex (EJC); Nonsense Mediated Decay (NMD) enhanced by the Exon Junction Complex (EJC); GTP hydrolysis and joining of the 60S ribosomal subunit; Formation of a pool of free 40S subunits; Major pathway of rRNA processing in the nucleolus and cytosol; SRP-dependent cotranslational protein targeting to membrane	4	Cytoplasmic Ribosomal Proteins; mRNA processing
TRUE	Q8CI43	Myosin light chain 6B [OS=Mus musculus]	6	1	5	1	11.11	1	Oxytocin signaling pathway; Vascular smooth muscle contraction	Myl6b	6	5	cellular component movement		catalytic activity;metal ion binding;motor activity;structural molecule activity	1	Smooth Muscle Contraction	10
TRUE	P62264	40S ribosomal protein S14 [OS=Mus musculus]	9	1	5	1	10.85	1	Ribosome	Rps14	9	5	cell differentiation;cell organization and biogenesis;metabolic process;regulation of biological process	membrane;mitochondrion;ribosome	RNA binding;structural molecule activity;translation regulator activity	1	L13a-mediated translational silencing of Ceruloplasmin expression; Nonsense Mediated Decay (NMD) independent of the Exon Junction Complex (EJC); Nonsense Mediated Decay (NMD) enhanced by the Exon Junction Complex (EJC); Ribosomal scanning and start codon recognition; GTP hydrolysis and joining of the 60S ribosomal subunit; Formation of a pool of free 40S subunits; Major pathway of rRNA processing in the nucleolus and cytosol; SRP-dependent cotranslational protein targeting to membrane; Formation of the ternary complex, and subsequently, the 43S complex; Translation initiation complex formation	18	Cytoplasmic Ribosomal Proteins; mRNA processing
TRUE	Q4VAA2-1	Protein CDV3 [OS=Mus musculus]	11	1	4	1	13.52	1		Cdv3	11	4		cytoplasm;nucleus		1		9
TRUE	Q9QXS6	drebrin [OS=Mus musculus]	8	3	4	3	11.8	3		Dbn1	8	4	cell communication;cell differentiation;cell organization and biogenesis;cell proliferation;development;regulation of biological process;response to stimulus	cytoplasm;cytoskeleton;membrane	protein binding	1		13
TRUE	P62897	Cytochrome c, somatic [OS=Mus musculus]	10	1	4	1	10.31	1	Herpes simplex infection; Platinum drug resistance; p53 signaling pathway; Amyotrophic lateral sclerosis (ALS); Toxoplasmosis; Metabolic pathways; Small cell lung cancer; Tuberculosis; Hepatitis B; Huntington's disease; Sulfur metabolism; Apoptosis - multiple species; Non-alcoholic fatty liver disease (NAFLD); Parkinson's disease; Legionellosis; Pathways in cancer; Influenza A; Alzheimer's disease; Viral myocarditis; Colorectal cancer; Apoptosis	Cycs; Gm10053	10	4	cell death;metabolic process;regulation of biological process;transport	cytosol;mitochondrion;nucleus	metal ion binding;protein binding	1	Activation of caspases through apoptosome-mediated cleavage; Formation of apoptosome; Transcriptional activation of mitochondrial biogenesis; Cytochrome c-mediated apoptotic response; Detoxification of Reactive Oxygen Species; Release of apoptotic factors from the mitochondria; Respiratory electron transport; Apoptotic factor-mediated response	6; 19	Apoptosis; Oxidative Damage; Parkinsons Disease Pathway
TRUE	Q91Z49	UAP56-interacting factor [OS=Mus musculus]	4	1	4	1	8.76	1		Fyttd1	4	4	transport	nucleus	RNA binding	1		16
TRUE	P35980	60S ribosomal protein L18 [OS=Mus musculus]	7	1	4	1	8.67	1	Ribosome	Rpl18	7	4	metabolic process	cytoplasm;cytosol;endoplasmic reticulum;membrane;nucleus;ribosome	RNA binding;structural molecule activity	1	L13a-mediated translational silencing of Ceruloplasmin expression; Nonsense Mediated Decay (NMD) independent of the Exon Junction Complex (EJC); Nonsense Mediated Decay (NMD) enhanced by the Exon Junction Complex (EJC); GTP hydrolysis and joining of the 60S ribosomal subunit; Formation of a pool of free 40S subunits; Major pathway of rRNA processing in the nucleolus and cytosol; SRP-dependent cotranslational protein targeting to membrane	7	Cytoplasmic Ribosomal Proteins
TRUE	Q99104	Unconventional myosin-Va [OS=Mus musculus]	2	3	4	3	8.56	3		Myo5a	2	4	cell communication;cell differentiation;cell organization and biogenesis;cellular component movement;metabolic process;regulation of biological process;response to stimulus;transport	cytoplasm;cytoskeleton;cytosol;endoplasmic reticulum;endosome;extracellular;Golgi;membrane;vacuole	catalytic activity;metal ion binding;motor activity;nucleotide binding;protein binding;RNA binding	1		9
TRUE	Q8CI11	Guanine nucleotide-binding protein-like 3 [OS=Mus musculus]	7	2	3	2	9.12	2	Ribosome biogenesis in eukaryotes	Gnl3	7	3	cell division;cell proliferation;regulation of biological process	membrane;nucleus	catalytic activity;nucleotide binding;protein binding;RNA binding	1	Major pathway of rRNA processing in the nucleolus and cytosol	14
TRUE	Q3ULD5	Methylcrotonoyl-CoA carboxylase beta chain, mitochondrial [OS=Mus musculus]	6	2	3	2	8.16	2	Valine, leucine and isoleucine degradation; Metabolic pathways	Mccc2	6	3	metabolic process	mitochondrion;organelle lumen	catalytic activity;nucleotide binding	1	Biotin transport and metabolism; Branched-chain amino acid catabolism	13
TRUE	Q8BP67	60S ribosomal protein L24 [OS=Mus musculus]	8	1	3	1	8.09	1	Ribosome	Rpl24	8	3	cell organization and biogenesis;cellular component movement;metabolic process;regulation of biological process	cytoplasm;membrane;ribosome	protein binding;RNA binding;structural molecule activity	1	L13a-mediated translational silencing of Ceruloplasmin expression; Nonsense Mediated Decay (NMD) independent of the Exon Junction Complex (EJC); Nonsense Mediated Decay (NMD) enhanced by the Exon Junction Complex (EJC); GTP hydrolysis and joining of the 60S ribosomal subunit; Formation of a pool of free 40S subunits; Major pathway of rRNA processing in the nucleolus and cytosol; SRP-dependent cotranslational protein targeting to membrane	16	Cytoplasmic Ribosomal Proteins
TRUE	P63038-1	60 kDa heat shock protein, mitochondrial [OS=Mus musculus]	4	1	3	1	8.04	1	RNA degradation; Tuberculosis; Legionellosis; Type I diabetes mellitus	Hspd1	4	3	cell organization and biogenesis;cell proliferation;metabolic process;regulation of biological process;response to stimulus;transport	cell surface;cytoplasm;cytosol;endoplasmic reticulum;endosome;Golgi;membrane;mitochondrion;organelle lumen	catalytic activity;nucleotide binding;protein binding;RNA binding	1		1	SIDS Susceptibility Pathways
TRUE	P17182	alpha-enolase [OS=Mus musculus]	7	2	3	2	7.1	2	RNA degradation; Metabolic pathways; Biosynthesis of amino acids; Glycolysis / Gluconeogenesis; HIF-1 signaling pathway; Carbon metabolism	Eno1; Gm5506; Eno1b	7	3	metabolic process;regulation of biological process;response to stimulus	cell surface;cytoplasm;cytosol;membrane;nucleus	catalytic activity;DNA binding;metal ion binding;protein binding;RNA binding	1	Gluconeogenesis; Glycolysis	4; 18	Glycolysis and Gluconeogenesis
TRUE	P60843	Eukaryotic initiation factor 4A-I [OS=Mus musculus]	9	2	3	2	7.04	2	RNA transport	Eif4a1	9	3	metabolic process;regulation of biological process	cytoplasm;membrane	catalytic activity;DNA binding;nucleotide binding;protein binding;RNA binding	1	L13a-mediated translational silencing of Ceruloplasmin expression; Ribosomal scanning and start codon recognition; GTP hydrolysis and joining of the 60S ribosomal subunit; ISG15 antiviral mechanism; Translation initiation complex formation; Deadenylation of mRNA	11	Translation Factors
TRUE	Q501J6	Probable ATP-dependent RNA helicase DDX17 [OS=Mus musculus]	2	1	3	1	6.43	1		Ddx17	2	3	cell differentiation;cell organization and biogenesis;defense response;metabolic process;regulation of biological process;response to stimulus	cytoplasm;cytosol;membrane;nucleus	catalytic activity;nucleotide binding;protein binding;RNA binding	1		15
TRUE	Q91VR2	ATP synthase subunit gamma, mitochondrial [OS=Mus musculus]	4	1	3	1	6.35	1	Metabolic pathways; Huntington's disease; Oxidative phosphorylation; Parkinson's disease; Alzheimer's disease	Atp5c1	4	3	metabolic process;transport	membrane;mitochondrion	catalytic activity;RNA binding;transporter activity	1	Cristae formation; Formation of ATP by chemiosmotic coupling	2	Electron Transport Chain
TRUE	Q99MN9	propionyl-CoA carboxylase beta chain, mitochondrial [OS=Mus musculus]	5	2	3	2	6.35	2	Valine, leucine and isoleucine degradation; Metabolic pathways; Propanoate metabolism; Carbon metabolism; Glyoxylate and dicarboxylate metabolism	Pccb	5	3	metabolic process	mitochondrion;organelle lumen	catalytic activity;nucleotide binding	1	Propionyl-CoA catabolism; Biotin transport and metabolism	9
TRUE	Q9CR57	60S ribosomal protein L14 [OS=Mus musculus]	6	1	2	1	5.94	1	Ribosome	Rpl14	6	2	metabolic process	membrane;ribosome	protein binding;RNA binding;structural molecule activity	1	L13a-mediated translational silencing of Ceruloplasmin expression; Nonsense Mediated Decay (NMD) independent of the Exon Junction Complex (EJC); Nonsense Mediated Decay (NMD) enhanced by the Exon Junction Complex (EJC); GTP hydrolysis and joining of the 60S ribosomal subunit; Formation of a pool of free 40S subunits; Major pathway of rRNA processing in the nucleolus and cytosol; SRP-dependent cotranslational protein targeting to membrane	9
TRUE	P62245	40S ribosomal protein S15a [OS=Mus musculus]	7	1	2	1	4.89	1	Ribosome	Rps15a	7	2	metabolic process;regulation of biological process;response to stimulus	cytoplasm;membrane;mitochondrion;ribosome	RNA binding;structural molecule activity	1	L13a-mediated translational silencing of Ceruloplasmin expression; Nonsense Mediated Decay (NMD) independent of the Exon Junction Complex (EJC); Nonsense Mediated Decay (NMD) enhanced by the Exon Junction Complex (EJC); Ribosomal scanning and start codon recognition; GTP hydrolysis and joining of the 60S ribosomal subunit; Formation of a pool of free 40S subunits; SRP-dependent cotranslational protein targeting to membrane; Formation of the ternary complex, and subsequently, the 43S complex; Translation initiation complex formation	7	Cytoplasmic Ribosomal Proteins
TRUE	Q921F2	TAR DNA-binding protein 43 [OS=Mus musculus]	4	1	2	1	4.76	1		Tardbp	4	2	cell organization and biogenesis;metabolic process;regulation of biological process;response to stimulus	cytoplasm;nucleus	DNA binding;protein binding;RNA binding	1		4	mRNA processing
TRUE	Q91YQ5	Dolichyl-diphosphooligosaccharide--protein glycosyltransferase subunit 1 [OS=Mus musculus]	2	1	2	1	4.67	1	Metabolic pathways; N-Glycan biosynthesis; Protein processing in endoplasmic reticulum	Rpn1	2	2	metabolic process	cytosol;endoplasmic reticulum;membrane	catalytic activity;RNA binding	1		6	Proteasome Degradation
TRUE	P67778	Prohibitin [OS=Mus musculus]	13	2	2	2	4.66	2		Phb	13	2	cell differentiation;cell organization and biogenesis;metabolic process;regulation of biological process;response to stimulus	cell surface;cytoplasm;endosome;membrane;mitochondrion;nucleus	DNA binding;protein binding	1	RAF activation; Interleukin-20 family signaling; Processing of SMDT1	11
TRUE	Q61171	Peroxiredoxin-2 [OS=Mus musculus]	6	1	2	1	4.64	1		Prdx2	6	2	cell proliferation;cellular homeostasis;metabolic process;regulation of biological process;response to stimulus	cytoplasm;cytosol;mitochondrion	antioxidant activity;catalytic activity;protein binding	1	Detoxification of Reactive Oxygen Species; TP53 Regulates Metabolic Genes	8
TRUE	Q9DB77	Cytochrome b-c1 complex subunit 2, mitochondrial [OS=Mus musculus]	7	2	2	2	4.58	2	Metabolic pathways; Huntington's disease; Non-alcoholic fatty liver disease (NAFLD); Oxidative phosphorylation; Parkinson's disease; Alzheimer's disease; Cardiac muscle contraction	Uqcrc2	7	2	metabolic process;transport	membrane;mitochondrion	catalytic activity;metal ion binding;protein binding	1	Respiratory electron transport	7	Electron Transport Chain
TRUE	Q8VDW0-1	ATP-dependent RNA helicase DDX39A [OS=Mus musculus]	3	1	2	1	4.29	1		Ddx39	3	2	metabolic process;regulation of biological process;response to stimulus;transport	cytoplasm;membrane;nucleus;spliceosomal complex	catalytic activity;nucleotide binding;protein binding;RNA binding	1	mRNA 3'-end processing; Cleavage of Growing Transcript in the Termination Region ; Transport of Mature mRNA derived from an Intron-Containing Transcript	8	mRNA processing
TRUE	Q64475	Histone H2B type 1-B [OS=Mus musculus]	7	1	2	1	4.2	1	Alcoholism; Systemic lupus erythematosus; Viral carcinogenesis	Hist1h2bb	7	2	cell organization and biogenesis	chromosome;cytosol;nucleus	DNA binding;protein binding	1	HATs acetylate histones; E3 ubiquitin ligases ubiquitinate target proteins; Meiotic Recombination; Mus musculus biological processes; NoRC negatively regulates rRNA expression; Meiotic Synapsis	13
TRUE	P0CG14	Chromosome transmission fidelity protein 8 homolog isoform 2 [OS=Mus musculus]	5	2	2	2	3.92	2		Chtf8	5	2	cell organization and biogenesis;metabolic process;regulation of biological process	nucleus	catalytic activity;DNA binding	1		8
TRUE	Q8BK67	Protein RCC2 [OS=Mus musculus]	3	1	1	1	3.45	1		Rcc2	3	1	cell division;cell organization and biogenesis;regulation of biological process;response to stimulus	chromosome;cytoplasm;cytoskeleton;membrane;nucleus	protein binding;RNA binding	1	Resolution of Sister Chromatid Cohesion; Amplification of signal from unattached kinetochores via a MAD2 inhibitory signal; Separation of Sister Chromatids; RHO GTPases Activate Formins	4
TRUE	Q62188	Dihydropyrimidinase-related protein 3 [OS=Mus musculus]	3	1	1	1	3.32	1		Dpysl3	3	1	cell organization and biogenesis;regulation of biological process;response to stimulus	cytoplasm;cytosol	catalytic activity;protein binding	1	CRMPs in Sema3A signaling	18
TRUE	P07356	Annexin A2 [OS=Mus musculus]	5	1	1	1	2.79	1		Anxa2	5	1	cell organization and biogenesis;metabolic process;regulation of biological process;response to stimulus;transport	cell surface;cytoplasm;cytosol;endosome;extracellular;membrane;nucleus	enzyme regulator activity;metal ion binding;protein binding;RNA binding	1	Dissolution of Fibrin Clot; Neutrophil degranulation	9	Prostaglandin Synthesis and Regulation
TRUE	Q9D6F9	Tubulin beta-4A chain [OS=Mus musculus]	3	1	1	1	2.77	1	Phagosome; Gap junction	Tubb4a	3	1	cell organization and biogenesis;regulation of biological process	cytoplasm;cytoskeleton;nucleus	catalytic activity;metal ion binding;nucleotide binding;structural molecule activity	1	Anchoring of the basal body to the plasma membrane; Intraflagellar transport; Hedgehog 'on' state; AURKA Activation by TPX2; Loss of Nlp from mitotic centrosomes; Recruitment of mitotic centrosome proteins and complexes; Hedgehog 'off' state; Regulation of PLK1 Activity at G2/M Transition; Recruitment of NuMA to mitotic centrosomes	17	Exercise-induced Circadian Regulation
TRUE	Q9JIK5	Nucleolar RNA helicase 2 [OS=Mus musculus]	2	1	1	1	2.41	1		Ddx21	2	1	cell differentiation;metabolic process;response to stimulus	cytoplasm;membrane;nucleus	catalytic activity;nucleotide binding;protein binding;RNA binding	1	Major pathway of rRNA processing in the nucleolus and cytosol; B-WICH complex positively regulates rRNA expression	10	mRNA processing
TRUE	P97351	40S ribosomal protein S3a [OS=Mus musculus]	5	1	1	1	2.35	1	Ribosome	Rps3a; Rps3a1	5	1	cell differentiation;metabolic process;regulation of biological process	cytoplasm;cytosol;endoplasmic reticulum;nucleus;ribosome	protein binding;RNA binding;structural molecule activity	1	L13a-mediated translational silencing of Ceruloplasmin expression; Nonsense Mediated Decay (NMD) independent of the Exon Junction Complex (EJC); Nonsense Mediated Decay (NMD) enhanced by the Exon Junction Complex (EJC); Ribosomal scanning and start codon recognition; GTP hydrolysis and joining of the 60S ribosomal subunit; Formation of a pool of free 40S subunits; SRP-dependent cotranslational protein targeting to membrane; Formation of the ternary complex, and subsequently, the 43S complex; Translation initiation complex formation	3	Cytoplasmic Ribosomal Proteins
TRUE	Q8VIJ6	splicing factor, proline- and glutamine-rich [OS=Mus musculus]	2	1	1	1	2.27	1		Sfpq	2	1	cell organization and biogenesis;defense response;metabolic process;regulation of biological process;response to stimulus	chromosome;cytoplasm;nucleus	DNA binding;protein binding;RNA binding	1	PTK6 Regulates Proteins Involved in RNA Processing	4	mRNA processing
TRUE	P58771-1	Tropomyosin alpha-1 chain [OS=Mus musculus]	5	1	1	1	2	1	Hypertrophic cardiomyopathy (HCM); MicroRNAs in cancer; Dilated cardiomyopathy; Cardiac muscle contraction; Adrenergic signaling in cardiomyocytes	Tpm1	5	1	cell organization and biogenesis;cellular component movement;regulation of biological process;response to stimulus	cytoplasm;cytoskeleton;cytosol	protein binding;structural molecule activity	1	Striated Muscle Contraction; Smooth Muscle Contraction	9	Striated Muscle Contraction
TRUE	P05064	fructose-bisphosphate aldolase A [OS=Mus musculus]	4	1	1	1	1.93	1	Metabolic pathways; Biosynthesis of amino acids; Glycolysis / Gluconeogenesis; Pentose phosphate pathway; HIF-1 signaling pathway; Carbon metabolism; Fructose and mannose metabolism	Aldoa	4	1	cell organization and biogenesis;cellular homeostasis;metabolic process;regulation of biological process	cytoplasm;cytoskeleton;cytosol;membrane;mitochondrion;nucleus	catalytic activity;protein binding;RNA binding	1	Platelet degranulation ; Neutrophil degranulation; Gluconeogenesis; Glycolysis	7	Glycolysis and Gluconeogenesis

### Sheet: Sheet1
Contaminant	Accession	Description	Coverage [%]	# Peptides	# PSMs	# Unique Peptides	Score Sequest HT: Sequest HT	# Peptides (by Search Engine): Sequest HT	KEGG Pathways	Gene Symbol	Coverage [%] (by Search Engine): Sequest HT	# PSMs (by Search Engine): Sequest HT	Biological Process	Cellular Component	Molecular Function	# Protein Groups	Reactome Pathways	Chromosome	WikiPathways	Laurie Notes	Expressed in hippocampus?
FALSE	Q9ERU9	E3 SUMO-protein ligase RanBP2 [OS=Mus musculus]	2	2	10	2	26.94	2	RNA transport	Ranbp2	2	10	cell organization and biogenesis;metabolic process;regulation of biological process;response to stimulus;transport	membrane;mitochondrion;nucleus	catalytic activity;enzyme regulator activity;metal ion binding;protein binding;RNA binding	1	Transcriptional regulation by small RNAs; SUMOylation of RNA binding proteins; snRNP Assembly; SUMOylation of chromatin organization proteins; Resolution of Sister Chromatid Cohesion; Amplification of signal from unattached kinetochores via a MAD2 inhibitory signal; Separation of Sister Chromatids; RHO GTPases Activate Formins; Nuclear Pore Complex (NPC) Disassembly; Regulation of Glucokinase by Glucokinase Regulatory Protein; Transport of Mature mRNA derived from an Intron-Containing Transcript; SUMOylation of DNA damage response and repair proteins; SUMOylation of DNA replication proteins	10			high throughout
FALSE	P13595	Neural cell adhesion molecule 1 [OS=Mus musculus]	4	2	10	2	26.29	2	Cell adhesion molecules (CAMs); Prion diseases	Ncam1	4	10	cell organization and biogenesis;regulation of biological process;response to stimulus	cell surface;cytosol;membrane	protein binding	1		9			low throughout
FALSE	P46660	alpha-internexin [OS=Mus musculus]	5	2	5	1	10.97	2		Ina	5	5	cell differentiation;cell organization and biogenesis;development;regulation of biological process	cytoskeleton;membrane	protein binding;structural molecule activity	1		19			high throughout
FALSE	Q62448	Eukaryotic translation initiation factor 4 gamma 2 [OS=Mus musculus]	1	1	4	1	9.02	1	Viral myocarditis; RNA transport	Eif4g2	1	4	metabolic process;regulation of biological process	cytoplasm;membrane	protein binding;RNA binding	1		7	Exercise-induced Circadian Regulation; Translation Factors; mRNA processing; Exercise-induced Circadian Regulation		high throughout
FALSE	P42932	T-complex protein 1 subunit theta [OS=Mus musculus]	2	1	4	1	8.58	1		Cct8	2	4	cell organization and biogenesis;metabolic process;regulation of biological process;transport	cytoplasm;cytoskeleton;cytosol	nucleotide binding;protein binding	1	Neutrophil degranulation; Cooperation of PDCL (PhLP1) and TRiC/CCT in G-protein beta folding; Association of TriC/CCT with target proteins during biosynthesis	16		CCT-8 is part of the CCT-TriC charperonin complex. Imp for Alz and other degenerative diseases, age-dependent expression of some components. Does Pants need it for folding or does Pants interact with it and modulate it?	high throughout
FALSE	Q8BGD9	eukaryotic translation initiation factor 4B [OS=Mus musculus]	5	2	3	2	8.32	2	mTOR signaling pathway; Proteoglycans in cancer; PI3K-Akt signaling pathway; RNA transport	Eif4b	5	3	cell organization and biogenesis;metabolic process		RNA binding	1	L13a-mediated translational silencing of Ceruloplasmin expression; mTORC1-mediated signalling; Ribosomal scanning and start codon recognition; GTP hydrolysis and joining of the 60S ribosomal subunit; Translation initiation complex formation; Deadenylation of mRNA	15	Focal Adhesion-PI3K-Akt-mTOR-signaling pathway; Translation Factors		low throughout
FALSE	Q9D9T8	EF-hand domain-containing protein 1 [OS=Mus musculus]	4	1	2	1	6.63	1		Efhc1	4	2	cell organization and biogenesis;cellular component movement;cellular homeostasis;regulation of biological process	cytoplasm;cytoskeleton	metal ion binding;protein binding	1		1			not expressed in hc
FALSE	Q3UHK8	Trinucleotide repeat-containing gene 6A protein [OS=Mus musculus]	1	1	2	1	5.72	1		Tnrc6a	1	2	cell communication;regulation of biological process;response to stimulus	cytoplasm;Golgi	protein binding;RNA binding;structural molecule activity	1		7			moderate throughout highest in DG
FALSE	Q99P72-2	Reticulon-4 [OS=Mus musculus]	4	2	2	2	5.29	2	Alzheimer's disease	Rtn4	4	2	cell organization and biogenesis;cellular component movement;regulation of biological process	cytoplasm;endoplasmic reticulum;membrane	protein binding;RNA binding	1	Axonal growth inhibition (RHOA activation); Signalling by NGF	11	Spinal Cord Injury		high throughout
FALSE	Q9QZE5	Coatomer subunit gamma-1 [OS=Mus musculus]	2	1	2	1	4.79	1		Copg; Copg1	2	2	cellular component movement;transport	cytoplasm;cytosol;Golgi;membrane	structural molecule activity	1	COPI-mediated anterograde transport; COPI-dependent Golgi-to-ER retrograde traffic	6			high everywhere
FALSE	Q8BTI8	serine/arginine repetitive matrix protein 2 [OS=Mus musculus]	1	1	2	1	4.6	1		Srrm2	1	2	metabolic process	nucleus;spliceosomal complex	protein binding;RNA binding	1	mRNA Splicing - Major Pathway	17			high throughout
FALSE	G3X9C2	F-box only protein 50 [OS=Mus musculus]	5	1	2	1	4.42	1		Nccrp1	5	2	regulation of biological process	cytoplasm		1		7		Only found fish papers, which made me hungry for fish.	Not expressed in brain
FALSE	P70302	stromal interaction molecule 1 [OS=Mus musculus]	2	1	2	1	4.3	1	Platelet activation; Calcium signaling pathway	Stim1	2	2	cell differentiation;cellular homeostasis;metabolic process;regulation of biological process;response to stimulus;transport	cytoplasm;cytoskeleton;endoplasmic reticulum;membrane	metal ion binding;protein binding;transporter activity	1	Antigen activates B Cell Receptor (BCR) leading to generation of second messengers; Ion homeostasis	7			High throughout esp DG
FALSE	Q80ZM8	Cardiolipin synthase (CMP-forming) [OS=Mus musculus]	7	1	2	1	4.04	1	Metabolic pathways; Glycerophospholipid metabolism	Crls1	7	2	metabolic process;response to stimulus	membrane;mitochondrion	catalytic activity	1	Acyl chain remodelling of PG; Synthesis of CL	2			Not expressed in brain
FALSE	Q8BHA3-2	Isoform 2 of Putative D-tyrosyl-tRNA(Tyr) deacylase 2 [OS=Mus musculus]	13	1	1	1	3.49	1		6530401N04Rik; Dtd2	13	1	metabolic process;regulation of biological process	cytoplasm	catalytic activity	1		12
FALSE	Q3TLH4	Protein Prrc2c [OS=Mus musculus]	1	1	1	1	3.34	1		Prrc2c	1	1	cell differentiation	membrane	protein binding;RNA binding	1		1
FALSE	Q7TPV4	Myb-binding protein 1A [OS=Mus musculus]	1	1	1	1	2.95	1		Mybbp1a	1	1	cell communication;cell differentiation;metabolic process;regulation of biological process;response to stimulus;transport	cytoplasm;membrane;nucleus	catalytic activity;DNA binding;metal ion binding;protein binding;RNA binding	1	B-WICH complex positively regulates rRNA expression	11			high throughout
FALSE	P55821	Stathmin-2 [OS=Mus musculus]	12	1	1	1	2.61	1		Stmn2	12	1	cell organization and biogenesis;metabolic process;regulation of biological process;response to stimulus	cytoplasm;endosome;Golgi;membrane	protein binding	1		3			moderate throughout, highest in DG
FALSE	G3X939	sodium/hydrogen exchanger 3 [OS=Mus musculus]	3	1	1	1	2.36	1	Mineral absorption; Protein digestion and absorption; Proximal tubule bicarbonate reclamation; Bile secretion	Slc9a3	3	1	cellular homeostasis;regulation of biological process;transport	membrane	protein binding;transporter activity	1	Sodium/Proton exchangers	13			high CA3 to CA1, low in DG
FALSE	Q3UKK2	Carcinoembryonic antigen-related cell adhesion molecule 5 [OS=Mus musculus]	2	1	1	1	2.34	1		Ceacam5	2	1			protein binding	1	Neutrophil degranulation	7		Cell-adhesion molecules not studied in the brain	low
FALSE	Q9WTQ5-1	A-kinase anchor protein 12 [OS=Mus musculus]	1	1	1	1	2.32	1		Akap12	1	1	metabolic process;regulation of biological process;response to stimulus;transport	cytoplasm;cytoskeleton;cytosol;membrane	catalytic activity;protein binding;structural molecule activity	1		10	G Protein Signaling Pathways	scaffold for PKA/C, affects cell adhesion and cytoskeletal rearrangement	low CA3 to CA1 almost none in DG
FALSE	Q5BLK4	terminal uridylyltransferase 7 [OS=Mus musculus]	1	1	1	1	2.32	1		Zcchc6	1	1	metabolic process	cytoplasm;cytosol	catalytic activity;metal ion binding;RNA binding	1		13			higher in CA1 but found throughout
FALSE	O35129	Prohibitin-2 [OS=Mus musculus]	6	1	1	1	2.16	1		Phb2	6	1	cell organization and biogenesis;metabolic process;regulation of biological process;response to stimulus;transport	cell surface;cytoplasm;membrane;mitochondrion;nucleus	protein binding	1	Processing of SMDT1	6		mitophagy dynamics-imp for neurodegenerative disease	high throughout
FALSE	Q99KX1	Myeloid leukemia factor 2 [OS=Mus musculus]	5	1	1	1	2.08	1		Mlf2	5	1	defense response;response to stimulus	cytoplasm;membrane;nucleus	protein binding	1		6			high throughout
FALSE	Q6A065	Centrosomal protein of 170 kDa [OS=Mus musculus]	1	1	1	1	1.95	1		Cep170	1	1		cytoplasm;cytoskeleton;cytosol;membrane	protein binding	1		1			low
FALSE	P24270	catalase [OS=Mus musculus]	2	1	1	1	1.94	1	FoxO signaling pathway; Tryptophan metabolism; Amyotrophic lateral sclerosis (ALS); Longevity regulating pathway; Carbon metabolism; Glyoxylate and dicarboxylate metabolism; Longevity regulating pathway - multiple species; Peroxisome	Cat	2	1	cell differentiation;cell organization and biogenesis;metabolic process;regulation of biological process;response to stimulus	cytosol;endoplasmic reticulum;Golgi;membrane;mitochondrion;vacuole	antioxidant activity;catalytic activity;metal ion binding;nucleotide binding;protein binding	1	Neutrophil degranulation; Detoxification of Reactive Oxygen Species	2	Selenium Micronutrient Network; Folic Acid Network; Oxidative Stress; Tryptophan metabolism		high throughout
FALSE	Q80TB8	Synaptic vesicle membrane protein VAT-1 homolog-like [OS=Mus musculus]	3	1	1	1	1.92	1		Vat1l	3	1	metabolic process		catalytic activity;metal ion binding	1		8			low throughout, and dorsal/ventral gradient
FALSE	Q05816	Fatty acid-binding protein, epidermal [OS=Mus musculus]	7	1	1	1	1.9	1	PPAR signaling pathway	Fabp5	7	1	metabolic process;transport	cytoplasm	transporter activity	1	Triglyceride catabolism; Neutrophil degranulation; Signaling by Retinoic Acid	3	PPAR signaling pathway		high throughout
TRUE	P20152	Vimentin [OS=Mus musculus]	54	27	255	25	756.8	27	MicroRNAs in cancer; Epstein-Barr virus infection	Vim	54	255	cell differentiation;cell organization and biogenesis;metabolic process;regulation of biological process;response to stimulus	cytoplasm;cytoskeleton;cytosol;membrane	protein binding;RNA binding;structural molecule activity	1	Striated Muscle Contraction; Caspase-mediated cleavage of cytoskeletal proteins	2	Striated Muscle Contraction; Spinal Cord Injury; Primary Focal Segmental Glomerulosclerosis FSGS; Alpha6-Beta4 Integrin Signaling Pathway		low throughout, high in select DG cells
TRUE	P15331-3	Isoform 5b of Peripherin [OS=Mus musculus]	32	13	103	1	280.14	13		Prph	32	103	cell organization and biogenesis	membrane	protein binding;structural molecule activity	1		15			Low to none
TRUE	Q03265	ATP synthase subunit alpha, mitochondrial [OS=Mus musculus]	25	11	101	11	267.8	11	Metabolic pathways; Huntington's disease; Oxidative phosphorylation; Parkinson's disease; Alzheimer's disease	Atp5a1	25	101	metabolic process;regulation of biological process;transport	membrane;mitochondrion	catalytic activity;nucleotide binding;protein binding;RNA binding;transporter activity	1	Cristae formation; Formation of ATP by chemiosmotic coupling	18	Oxidative phosphorylation; Electron Transport Chain		High throughout, esp dg and CA1
TRUE	P15331-1	Peripherin [OS=Mus musculus]	33	13	89	1	255.54	13		Prph	33	89	cell organization and biogenesis	membrane	protein binding;structural molecule activity	1		15		Another intermediate filament protein-the alpha internexin of peripheral neurons.	Low to none
TRUE	P14873	microtubule-associated protein 1B [OS=Mus musculus]	7	11	43	11	113.64	11		Map1b; Mtap1b	7	43	cell growth;cell organization and biogenesis;cellular component movement;regulation of biological process;transport	cytoplasm;cytoskeleton;cytosol;membrane	protein binding	1		13	Wnt Signaling Pathway NetPath		High throughout
TRUE	P14148	60S ribosomal protein L7 [OS=Mus musculus]	11	2	11	2	37.57	2	Ribosome	Rpl7	11	11	metabolic process	cytoplasm;membrane;nucleus;ribosome	DNA binding;protein binding;RNA binding;structural molecule activity	1		1	Cytoplasmic Ribosomal Proteins; mRNA processing		High throughout
TRUE	P62082	40S ribosomal protein S7 [OS=Mus musculus]	6	1	9	1	19.1	1	Ribosome	Rps7	6	9	cell differentiation;metabolic process;regulation of biological process	cytoplasm;cytoskeleton;membrane;nucleus;ribosome	protein binding;RNA binding;structural molecule activity	1	L13a-mediated translational silencing of Ceruloplasmin expression; Nonsense Mediated Decay (NMD) independent of the Exon Junction Complex (EJC); Nonsense Mediated Decay (NMD) enhanced by the Exon Junction Complex (EJC); Ribosomal scanning and start codon recognition; GTP hydrolysis and joining of the 60S ribosomal subunit; Formation of a pool of free 40S subunits; Major pathway of rRNA processing in the nucleolus and cytosol; SRP-dependent cotranslational protein targeting to membrane; Formation of the ternary complex, and subsequently, the 43S complex; Translation initiation complex formation	12	Cytoplasmic Ribosomal Proteins; mRNA processing		High throughout
TRUE	Q9QXS1-1	plectin [OS=Mus musculus]	2	5	7	5	20.84	5		Plec	2	7	cell organization and biogenesis;response to stimulus	cytoplasm;cytoskeleton;cytosol;membrane	protein binding;RNA binding;structural molecule activity	1	Type I hemidesmosome assembly; Caspase-mediated cleavage of cytoskeletal proteins; Assembly of collagen fibrils and other multimeric structures	15	Alpha6-Beta4 Integrin Signaling Pathway; EGFR1 Signaling Pathway		Some, mostly in CA3/2/1
TRUE	Q4VAA2-1	Protein CDV3 [OS=Mus musculus]	11	1	4	1	13.52	1		Cdv3	11	4		cytoplasm;nucleus		1		9			A little throughout

### Sheet: Sheet2
E3 SUMO-protein ligase RanBP2 [OS=Mus musculus]	Ranbp2	membrane;mitochondrion;nucleus	nuclear membrane				cell surface/transmembrane	cytoplasm	nuclear	ER	Golgi	mitochondria	peroxisome	unknown
eukaryotic translation initiation factor 4B [OS=Mus musculus]	Eif4b		unkown				5	15	3	1	2	1	1	4		32	32
Carcinoembryonic antigen-related cell adhesion molecule 5 [OS=Mus musculus]	Ceacam5		unknown			percent	15.625	46.875	9.375	3.125	6.25	3.125	3.125	12.5
Synaptic vesicle membrane protein VAT-1 homolog-like [OS=Mus musculus]	Vat1l		unknown
Prohibitin-2 [OS=Mus musculus]	Phb2	cell surface;cytoplasm;membrane;mitochondrion;nucleus	cell surface
Neural cell adhesion molecule 1 [OS=Mus musculus]	Ncam1	cell surface;cytosol;membrane	cell surface
Isoform 2 of Putative D-tyrosyl-tRNA(Tyr) deacylase 2 [OS=Mus musculus]	6530401N04Rik; Dtd2	cytoplasm	cytoplasm
Fatty acid-binding protein, epidermal [OS=Mus musculus]	Fabp5	cytoplasm	cytoplasm
T-complex protein 1 subunit theta [OS=Mus musculus]	Cct8	cytoplasm;cytoskeleton;cytosol	cytoplasm					Localization of Pants target Proteins
A-kinase anchor protein 12 [OS=Mus musculus]	Akap12	cytoplasm;cytoskeleton;cytosol;membrane	cytoplasm
Centrosomal protein of 170 kDa [OS=Mus musculus]	Cep170	cytoplasm;cytoskeleton;cytosol;membrane	cytoplasm
Vimentin [OS=Mus musculus]	Vim	cytoplasm;cytoskeleton;cytosol;membrane	cytoplasm
microtubule-associated protein 1B [OS=Mus musculus]	Map1b; Mtap1b	cytoplasm;cytoskeleton;cytosol;membrane	cytoplasm	dendritic
plectin [OS=Mus musculus]	Plec	cytoplasm;cytoskeleton;cytosol;membrane
stromal interaction molecule 1 [OS=Mus musculus]	Stim1	cytoplasm;cytoskeleton;endoplasmic reticulum;membrane	ER
40S ribosomal protein S7 [OS=Mus musculus]	Rps7	cytoplasm;cytoskeleton;membrane;nucleus;ribosome	cytoplasm
terminal uridylyltransferase 7 [OS=Mus musculus]	Zcchc6	cytoplasm;cytosol	cytoplasm
Coatomer subunit gamma-1 [OS=Mus musculus]	Copg; Copg1	cytoplasm;cytosol;Golgi;membrane	golgi
Reticulon-4 [OS=Mus musculus]	Rtn4	cytoplasm;endoplasmic reticulum;membrane	cell membrane and ER membrans
Stathmin-2 [OS=Mus musculus]	Stmn2	cytoplasm;endosome;Golgi;membrane	golgi
Trinucleotide repeat-containing gene 6A protein [OS=Mus musculus]	Tnrc6a	cytoplasm;Golgi	cytoplasm
Eukaryotic translation initiation factor 4 gamma 2 [OS=Mus musculus]	Eif4g2	cytoplasm;membrane	cytoplasm
Myb-binding protein 1A [OS=Mus musculus]	Mybbp1a	cytoplasm;membrane;nucleus	nucleus and cytoplasm(?)
Myeloid leukemia factor 2 [OS=Mus musculus]	Mlf2	cytoplasm;membrane;nucleus	nucleus and cytoplasm(?)
60S ribosomal protein L7 [OS=Mus musculus]	Rpl7	cytoplasm;membrane;nucleus;ribosome	cytoplasm
Protein CDV3 [OS=Mus musculus]	Cdv3	cytoplasm;nucleus	cytoplasm
alpha-internexin [OS=Mus musculus]	Ina	cytoskeleton;membrane	cytoplasm
catalase [OS=Mus musculus]	Cat	cytosol;endoplasmic reticulum;Golgi;membrane;mitochondrion;vacuole	peroxisome	antioxidant
Protein Prrc2c [OS=Mus musculus]	Prrc2c	membrane	membrane
sodium/hydrogen exchanger 3 [OS=Mus musculus]	Slc9a3	membrane	membrane
ATP synthase subunit alpha, mitochondrial [OS=Mus musculus]	Atp5a1	membrane;mitochondrion	mitochondria
serine/arginine repetitive matrix protein 2 [OS=Mus musculus]	Srrm2	nucleus;spliceosomal complex	nuclear

### Sheet: Sheet3
Accession	Description	Score Sequest HT	Gene Symbol	Involved in Plasticity/ memory	Implicated in Cognitive Disease	Citation plasticity/memory	Citation AD
Q9ERU9	E3 SUMO-protein ligase RanBP2 [OS=Mus musculus]	26.94	Ranbp2
P13595	Neural cell adhesion molecule 1 [OS=Mus musculus]	26.29	Ncam1	YES
P46660	alpha-internexin [OS=Mus musculus]	10.97	Ina	YES	YES
Q62448	Eukaryotic translation initiation factor 4 gamma 2 [OS=Mus musculus]	9.02	Eif4g2
P42932	T-complex protein 1 subunit theta [OS=Mus musculus]	8.58	Cct8
Q8BGD9	eukaryotic translation initiation factor 4B [OS=Mus musculus]	8.32	Eif4b
Q9D9T8	EF-hand domain-containing protein 1 [OS=Mus musculus]	6.63	Efhc1
Q3UHK8	Trinucleotide repeat-containing gene 6A protein [OS=Mus musculus]	5.72	Tnrc6a
Q99P72-2	Reticulon-4 [OS=Mus musculus]	5.29	Rtn4	YES	YES
Q9QZE5	Coatomer subunit gamma-1 [OS=Mus musculus]	4.79	Copg; Copg1
Q8BTI8	serine/arginine repetitive matrix protein 2 [OS=Mus musculus]	4.6	Srrm2		YES
G3X9C2	F-box only protein 50 [OS=Mus musculus]	4.42	Nccrp1
P70302	stromal interaction molecule 1 [OS=Mus musculus]	4.3	Stim1	YES	YES
Q80ZM8	Cardiolipin synthase (CMP-forming) [OS=Mus musculus]	4.04	Crls1
Q8BHA3-2	Isoform 2 of Putative D-tyrosyl-tRNA(Tyr) deacylase 2 [OS=Mus musculus]	3.49	6530401N04Rik; Dtd2
Q3TLH4	Protein Prrc2c [OS=Mus musculus]	3.34	Prrc2c
Q7TPV4	Myb-binding protein 1A [OS=Mus musculus]	2.95	Mybbp1a
P55821	Stathmin-2 [OS=Mus musculus]	2.61	Stmn2	YES	YES
G3X939	sodium/hydrogen exchanger 3 [OS=Mus musculus]	2.36	Slc9a3
Q3UKK2	Carcinoembryonic antigen-related cell adhesion molecule 5 [OS=Mus musculus]	2.34	Ceacam5
Q9WTQ5-1	A-kinase anchor protein 12 [OS=Mus musculus]	2.32	Akap12	YES
Q5BLK4	terminal uridylyltransferase 7 [OS=Mus musculus]	2.32	Zcchc6
O35129	Prohibitin-2 [OS=Mus musculus]	2.16	Phb2
Q99KX1	Myeloid leukemia factor 2 [OS=Mus musculus]	2.08	Mlf2
Q6A065	Centrosomal protein of 170 kDa [OS=Mus musculus]	1.95	Cep170
P24270	catalase [OS=Mus musculus]	1.94	Cat
Q80TB8	Synaptic vesicle membrane protein VAT-1 homolog-like [OS=Mus musculus]	1.92	Vat1l
Q05816	Fatty acid-binding protein, epidermal [OS=Mus musculus]	1.9	Fabp5
